# Genome sequencing analysis identifies new loci associated with Lewy body dementia and provides insights into the complex genetic architecture

**DOI:** 10.1101/2020.07.06.185066

**Authors:** Ruth Chia, Marya S. Sabir, Sara Bandres-Ciga, Sara Saez-Atienzar, Regina H. Reynolds, Emil Gustavsson, Ronald L. Walton, Sarah Ahmed, Coralie Viollet, Jinhui Ding, Mary B. Makarious, Monica Diez-Fairen, Makayla K. Portley, Zalak Shah, Yevgeniya Abramzon, Dena G. Hernandez, Cornelis Blauwendraat, David J. Stone, John Eicher, Laura Parkkinen, Olaf Ansorge, Lorraine Clark, Lawrence S. Honig, Karen Marder, Afina Lemstra, Peter St George-Hyslop, Elisabet Londos, Kevin Morgan, Tammaryn Lashley, Thomas T. Warner, Zane Jaunmuktane, Douglas Galasko, Isabel Santana, Pentti J. Tienari, Liisa Myllykangas, Minna Oinas, Nigel J. Cairns, John C. Morris, Glenda M. Halliday, Vivianna M. Van Deerlin, John Q. Trojanowski, Maurizio Grassano, Andrea Calvo, Gabriele Mora, Antonio Canosa, Gianluca Floris, Ryan C. Bohannan, Francesca Brett, Ziv Gan-Or, Joshua T. Geiger, Anni Moore, Patrick May, Rejko Krüger, David Goldstein, Grisel Lopez, Nahid Tayebi, Ellen Sidransky, the Fox Investigation for New Discovery of Biomarkers; The American Genome Center; Lucy Norcliffe-Kaufmann, Jose-Alberto Palma, Horacio Kaufmann, Vikram Shakkottai, Matthew Perkins, Kathy L. Newell, Thomas Gasser, Claudia Schulte, Francesco Landi, Erika Salvi, Daniele Cusi, Eliezer Masliah, Ronald C. Kim, Chad A. Caraway, Ed Monuki, Maura Brunetti, Ted M. Dawson, Liana S. Rosenthal, Marilyn S. Albert, Olga Pletnikova, Juan C. Troncoso, Margaret E. Flanagan, Qinwen Mao, Eileen H. Bigio, Eloy Rodríguez-Rodríguez, Jon Infante, Carmen Lage, Isabel González-Aramburu, Pascual Sanchez-Juan, Bernardino Ghetti, Julia Keith, Sandra E. Black, Mario Masellis, Ekaterina Rogaeva, Charles Duyckaerts, Alexis Brice, Suzanne Lesage, Georgia Xiromerisiou, Matthew J. Barrett, Bension S. Tilley, Steve Gentleman, Giancarlo Logroscino, Geidy E. Serrano, Thomas G. Beach, Ian G. McKeith, Alan J. Thomas, Johannes Attems, Christopher M. Morris, Laura Palmer, Seth Love, Claire Troakes, Safa Al-Sarraj, Angela K. Hodges, Dag Aarsland, Gregory Klein, Scott M. Kaiser, Randy Woltjer, Pau Pastor, Lynn M. Bekris, James Leverenz, Lilah M. Besser, Amanda Kuzma, Alan E. Renton, Alison Goate, David A. Bennett, Clemens R. Scherzer, Huw R. Morris, Raffaele Ferrari, Diego Albani, Stuart Pickering- Brown, Kelley Faber, Walter Kukull, Estrella Morenas-Rodriguez, Alberto Lleó, Juan Fortea, Daniel Alcolea, Jordi Clarimon, Michael A. Nalls, Luigi Ferrucci, Susan M. Resnick, Toshiko Tanaka, Tatiana M. Foroud, Neill R. Graff-Radford, Zbigniew K. Wszolek, Tanis Ferman, Bradley F. Boeve, John A. Hardy, Eric Topol, Ali Torkamani, Andrew B. Singleton, Mina Ryten, Dennis Dickson, Adriano Chiò, Owen A. Ross, J. Raphael Gibbs, Clifton L. Dalgard, Bryan J. Traynor, Sonja W. Scholz

## Abstract

The genetic basis of Lewy body dementia (LBD) is not well understood. Here, we performed whole-genome sequencing in large cohorts of LBD cases and neurologically healthy controls to study the genetic architecture of this understudied form of dementia and to generate a resource for the scientific community. Genome-wide association analysis identified five independent risk loci, whereas genome-wide gene-aggregation tests implicated mutations in the gene *GBA*. Genetic risk scores demonstrate that LBD shares risk profiles and pathways with Alzheimer’s and Parkinson’s disease, providing a deeper molecular understanding of the complex genetic architecture of this age-related neurodegenerative condition.

## Supplementary Table 1 for "Genome sequencing analysis identifies new loci associated with Lewy body dementia and provides insights into the complex genetic architecture"

### Sheet: ColumnDescriptions
Column Name	Description
dataset	eQTL dataset name
ensembl_id	Gene ensembl ID
hgnc_symbol	Gene HGNC symbol
PP_H0	Posterior probability of hypothesis 0: No association with either trait
PP_H1	Posterior probability of hypothesis 1: Association with trait 1, not with trait 2
PP_H2	Posterior probability of hypothesis 2: Association with trait 2, not with trait 1
PP_H3	Posterior probability of hypothesis 3: Association with trait 1 and trait 2, two independent SNPs
PP_H4	Posterior probability of hypothesis 3: Association with trait 1 and trait 2, one shared SNP
sum_PPH3_PPH4	Sum of PP.H3 and PP.H4
ratio_PPH4_PPH3	Ratio of PP.H4 to PP.H3

### Sheet: Results
dataset	ensembl_id	hgnc_symbol	PP_H0	PP_H1	PP_H2	PP_H3	PP_H4	sum_PPH3_PPH4	ratio_PPH4_PPH3
eQTLGen	ENSG00000002549	LAP3	5.18071e-305	2.05024e-305	0.66161	0.261676	0.0767136	0.33839	0.293162
eQTLGen	ENSG00000002587	HS3ST1	5.72749e-75	2.06251e-75	0.718066	0.258534	0.0234005	0.281934	0.0905124
eQTLGen	ENSG00000004468	CD38	1.14849e-11	5.56881e-12	0.65453	0.317314	0.028156	0.34547	0.0887323
eQTLGen	ENSG00000007047	MARK4	0	2.59888e-303	2.7513e-53	1	3.2869e-55	1	3.2869e-55
eQTLGen	ENSG00000007062	PROM1	0.481287	0.231174	0.18583	0.0892334	0.0124761	0.101709	0.139814
eQTLGen	ENSG00000007255	TRAPPC6A	7.93022e-201	2.88236e-148	2.7513e-53	1	3.00527e-55	1	3.00527e-55
eQTLGen	ENSG00000010310	GIPR	3.90599e-59	1.41969e-06	2.75129e-53	0.999999	1.71128e-08	0.999999	1.71128e-08
eQTLGen	ENSG00000011478	QPCTL	5.9386e-77	2.15847e-24	2.7513e-53	1	9.33325e-27	1	9.33325e-27
eQTLGen	ENSG00000012061	ERCC1	1.67616e-281	6.09225e-229	2.7513e-53	1	3.77454e-55	1	3.77454e-55
eQTLGen	ENSG00000013288	MAN2B2	3.3587e-303	2.43031e-303	0.575862	0.41667	0.00746769	0.424138	0.0179223
eQTLGen	ENSG00000013810	TACC3	6.99315e-305	4.10603e-303	0.0167412	0.982962	0.00029704	0.983259	0.000302189
eQTLGen	ENSG00000014824	SLC30A9	6.10211e-91	2.15185e-91	0.717922	0.253111	0.0289666	0.282078	0.114442
eQTLGen	ENSG00000018189	RUFY3	1.4605e-48	3.90548e-49	0.774978	0.207199	0.0178233	0.225022	0.0860205
eQTLGen	ENSG00000027869	SH2D2A	3.3745e-07	1.70252e-05	0.0194234	0.979956	0.000603767	0.980559	0.000616117
eQTLGen	ENSG00000033178	UBA6	1.82332e-25	3.85021e-26	0.819343	0.173001	0.00765554	0.180657	0.0442513
eQTLGen	ENSG00000035720	STAP1	1.42043e-31	3.07854e-32	0.813858	0.17637	0.00977168	0.186142	0.0554044
eQTLGen	ENSG00000035928	RFC1	7.1931e-92	2.09237e-92	0.768313	0.223475	0.00821175	0.231687	0.0367457
eQTLGen	ENSG00000038210	PI4K2B	2.46368e-24	7.61948e-25	0.757181	0.234158	0.00866177	0.242819	0.0369912
eQTLGen	ENSG00000038219	BOD1L1	1.13476e-32	4.65288e-33	0.699709	0.286876	0.0134153	0.300291	0.0467634
eQTLGen	ENSG00000047315	POLR2B	8.52114e-38	2.81826e-38	0.745029	0.246392	0.00857922	0.254971	0.0348195
eQTLGen	ENSG00000047365	ARAP2	5.15815e-147	2.06716e-147	0.702008	0.2813	0.0166916	0.297992	0.0593373
eQTLGen	ENSG00000047662	FAM184B	1.107e-71	4.32352e-72	0.702279	0.274235	0.0234853	0.297721	0.0856394
eQTLGen	ENSG00000048342	CC2D2A	1.0322e-23	5.15208e-24	0.660461	0.329639	0.00990054	0.339539	0.0300345
eQTLGen	ENSG00000053900	ANAPC4	8.30919e-305	2.49383e-305	0.763068	0.229003	0.00792851	0.236932	0.0346218
eQTLGen	ENSG00000062370	ZNF112	2.1992e-53	0.799332	5.42266e-54	0.197087	0.00358086	0.200668	0.0181689
eQTLGen	ENSG00000063978	RNF4	1.5838e-38	4.58937e-39	0.769608	0.222994	0.00739813	0.230392	0.0331764
eQTLGen	ENSG00000064042	LIMCH1	7.25236e-41	2.60405e-41	0.730057	0.262121	0.0078219	0.269943	0.0298408
eQTLGen	ENSG00000065882	TBC1D1	5.37169e-106	2.84737e-106	0.502395	0.26584	0.231764	0.497605	0.871818
eQTLGen	ENSG00000069399	BCL3	1.68656e-55	0.00613004	2.73434e-53	0.993836	3.39289e-05	0.99387	3.41393e-05
eQTLGen	ENSG00000071127	WDR1	3.46965e-105	1.4192e-105	0.698105	0.285515	0.0163799	0.301895	0.0573699
eQTLGen	ENSG00000072163	LIMS2	2.91744e-206	1.50159e-203	0.00193908	0.998039	2.156e-05	0.998061	2.16023e-05
eQTLGen	ENSG00000072201	LNX1	4.22801e-26	1.08215e-26	0.788893	0.201896	0.00921116	0.211107	0.0456233
eQTLGen	ENSG00000072832	CRMP1	1.55218e-28	7.30074e-29	0.671352	0.315748	0.0129003	0.328648	0.0408564
eQTLGen	ENSG00000072840	EVC	1.1488e-12	5.44673e-13	0.670462	0.317859	0.0116789	0.329538	0.0367424
eQTLGen	ENSG00000073008	PVR	2.82672e-76	1.02741e-23	2.7513e-53	1	4.30955e-26	1	4.30955e-26
eQTLGen	ENSG00000074966	TXK	2.05934e-301	2.865e-302	0.866775	0.120562	0.0126625	0.133225	0.105029
eQTLGen	ENSG00000075539	FRYL	0.911948	0.0622033	0.0235272	0.00160334	0.000718523	0.00232186	0.448142
eQTLGen	ENSG00000078140	UBE2K	3.18493e-110	8.98304e-111	0.76978	0.217089	0.0131309	0.23022	0.0604863
eQTLGen	ENSG00000078177	N4BP2	2.17689e-304	6.56054e-305	0.760264	0.229101	0.0106352	0.239736	0.0464215
eQTLGen	ENSG00000080493	SLC4A4	2.76958e-11	6.3043e-12	0.792055	0.180237	0.0277081	0.207945	0.153731
eQTLGen	ENSG00000081041	CXCL2	0.598191	0.15049	0.19146	0.0481432	0.0117158	0.059859	0.243354
eQTLGen	ENSG00000083896	YTHDC1	0.710798	0.118411	0.143082	0.0238281	0.00388079	0.0277089	0.162866
eQTLGen	ENSG00000084092	NOA1	1.0055e-177	3.37959e-178	0.733258	0.246415	0.0203267	0.266742	0.0824898
eQTLGen	ENSG00000084093	REST	1.84996e-06	6.25576e-07	0.734991	0.248509	0.016497	0.265006	0.0663838
eQTLGen	ENSG00000087008	ACOX3	7.03767e-68	3.20363e-68	0.659867	0.3003	0.039833	0.340133	0.132644
eQTLGen	ENSG00000087128	TMPRSS11E	0.527245	0.0903444	0.321681	0.0551094	0.00561946	0.0607289	0.101969
eQTLGen	ENSG00000087266	SH3BP2	5.86118e-33	1.78562e-33	0.754629	0.229868	0.0155029	0.245371	0.0674425
eQTLGen	ENSG00000087269	NOP14	2.48867e-28	8.54432e-29	0.73869	0.253598	0.0077119	0.26131	0.03041
eQTLGen	ENSG00000087274	ADD1	7.29154e-63	2.39396e-63	0.747126	0.245281	0.00759228	0.252874	0.0309534
eQTLGen	ENSG00000090316	MAEA	3.27835e-55	1.93295e-53	0.0166732	0.983071	0.000255305	0.983327	0.000259701
eQTLGen	ENSG00000090989	EXOC1	9.64803e-15	3.00444e-15	0.745015	0.231955	0.0230305	0.254985	0.0992888
eQTLGen	ENSG00000091490	SEL1L3	1.28802e-269	3.45165e-270	0.781466	0.2094	0.00913375	0.218534	0.0436187
eQTLGen	ENSG00000104853	CLPTM1	1.53084e-67	5.56408e-15	2.7513e-53	1	2.30851e-17	1	2.30851e-17
eQTLGen	ENSG00000104856	RELB	3.36951e-57	0.00012247	2.75087e-53	0.999845	3.22175e-05	0.999878	3.22225e-05
eQTLGen	ENSG00000104859	CLASRP	1.79428e-63	6.52158e-11	2.7513e-53	1	5.02368e-13	1	5.02368e-13
eQTLGen	ENSG00000104866	PPP1R37	6.58113e-132	2.39201e-79	2.7513e-53	1	5.2964e-55	1	5.2964e-55
eQTLGen	ENSG00000104879	CKM	6.5026e-275	2.36346e-222	2.7513e-53	1	3.5735e-55	1	3.5735e-55
eQTLGen	ENSG00000104881	PPP1R13L	1.40086e-57	5.09165e-05	2.75116e-53	0.999949	2.59077e-07	0.999949	2.5909e-07
eQTLGen	ENSG00000104884	ERCC2	8.11514e-139	2.94957e-86	2.7513e-53	1	3.51086e-55	1	3.51086e-55
eQTLGen	ENSG00000104892	KLC3	4.80374e-190	1.74599e-137	2.7513e-53	1	2.69135e-55	1	2.69135e-55
eQTLGen	ENSG00000104936	DMPK	0	6.95668e-279	2.7513e-53	1	3.08678e-55	1	3.08678e-55
eQTLGen	ENSG00000109133	TMEM33	5.30663e-39	2.03079e-39	0.716151	0.274044	0.00980438	0.283849	0.0357766
eQTLGen	ENSG00000109171	SLAIN2	1.5719e-09	1.70591e-10	0.893723	0.0969731	0.00930403	0.106277	0.0959445
eQTLGen	ENSG00000109180	OCIAD1	1.56395e-05	7.74739e-07	0.87656	0.0432621	0.0801615	0.123424	1.85292
eQTLGen	ENSG00000109184	DCUN1D4	0.0136781	0.00176717	0.863448	0.111535	0.00957153	0.121107	0.0858162
eQTLGen	ENSG00000109189	USP46	3.71491e-25	8.58444e-26	0.802778	0.185483	0.0117389	0.197222	0.0632885
eQTLGen	ENSG00000109220	CHIC2	0.534824	0.143902	0.250112	0.0672887	0.00387314	0.0711618	0.0575601
eQTLGen	ENSG00000109265	KIAA1211	0.641496	0.203473	0.115219	0.0365393	0.00327189	0.0398112	0.0895443
eQTLGen	ENSG00000109272	PF4V1	3.55624e-304	9.59822e-305	0.777583	0.209843	0.012574	0.222417	0.0599212
eQTLGen	ENSG00000109321	AREG	0.502748	0.146914	0.263264	0.076911	0.0101635	0.0870746	0.132147
eQTLGen	ENSG00000109501	WFS1	5.65285e-109	2.74731e-109	0.663208	0.322293	0.0144995	0.336792	0.0449887
eQTLGen	ENSG00000109519	GRPEL1	4.14561e-24	2.92725e-24	0.58235	0.41119	0.00646051	0.41765	0.0157118
eQTLGen	ENSG00000109606	DHX15	2.31346e-10	7.78416e-11	0.742369	0.249771	0.00785965	0.257631	0.0314674
eQTLGen	ENSG00000109618	SEPSECS	3.65542e-28	1.15596e-28	0.734789	0.232298	0.032913	0.265211	0.141684
eQTLGen	ENSG00000109667	SLC2A9	9.65747e-181	3.99225e-181	0.698653	0.288787	0.0125591	0.301347	0.043489
eQTLGen	ENSG00000109680	TBC1D19	0.0208405	0.00650383	0.732118	0.228453	0.0120846	0.240538	0.0528974
eQTLGen	ENSG00000109684	CLNK	8.51695e-08	3.85317e-08	0.684148	0.309504	0.00634784	0.315852	0.0205097
eQTLGen	ENSG00000109685	WHSC1	0.017421	0.805262	0.00370248	0.171137	0.00247799	0.173615	0.0144796
eQTLGen	ENSG00000109689	STIM2	1.03701e-218	5.57121e-218	0.155495	0.835365	0.00913979	0.844505	0.0109411
eQTLGen	ENSG00000109736	MFSD10	3.75569e-75	1.27361e-75	0.740991	0.251265	0.00774496	0.259009	0.0308239
eQTLGen	ENSG00000109743	BST1	1.2834e-304	6.33401e-305	0.66191	0.326652	0.0114373	0.33809	0.0350136
eQTLGen	ENSG00000109787	KLF3	1.15438e-07	4.33892e-08	0.714477	0.268513	0.0170094	0.285522	0.0633466
eQTLGen	ENSG00000109790	KLHL5	6.21191e-304	1.85437e-304	0.762318	0.227545	0.0101369	0.237682	0.0445489
eQTLGen	ENSG00000109805	NCAPG	0.316126	0.130481	0.384272	0.158587	0.0105342	0.169121	0.0664254
eQTLGen	ENSG00000109814	UGDH	1.44319e-304	4.23897e-305	0.760774	0.223424	0.0158019	0.239226	0.0707262
eQTLGen	ENSG00000109819	PPARGC1A	4.16906e-282	1.2608e-282	0.762437	0.23056	0.00700213	0.237563	0.0303701
eQTLGen	ENSG00000115718	PROC	7.35985e-91	3.78779e-88	0.00193918	0.998013	4.82588e-05	0.998061	4.83549e-05
eQTLGen	ENSG00000116521	SCAMP3	0.000597568	0.590075	0.000407383	0.402261	0.00665886	0.40892	0.0165536
eQTLGen	ENSG00000116539	ASH1L	0.000923398	0.911818	7.21483e-05	0.0712116	0.0159753	0.0871868	0.224335
eQTLGen	ENSG00000116580	GON4L	0.000836748	0.826249	0.00015995	0.157914	0.0148411	0.172755	0.0939827
eQTLGen	ENSG00000116584	ARHGEF2	9.79986e-10	9.67701e-07	0.00101163	0.998944	4.38124e-05	0.998987	4.38588e-05
eQTLGen	ENSG00000116586	LAMTOR2	3.01378e-06	0.00297604	0.000821821	0.811158	0.185041	0.996199	0.22812
eQTLGen	ENSG00000116604	MEF2D	0.000308641	0.0155416	0.0191581	0.964703	0.000288678	0.964992	0.00029924
eQTLGen	ENSG00000117877	CD3EAP	1.56796e-81	5.69897e-29	2.7513e-53	1	2.91778e-31	1	2.91778e-31
eQTLGen	ENSG00000118564	FBXL5	6.76887e-110	3.38525e-110	0.659743	0.329931	0.0103266	0.340257	0.0312994
eQTLGen	ENSG00000118579	MED28	4.78375e-186	1.88423e-186	0.69788	0.274828	0.0272913	0.30212	0.099303
eQTLGen	ENSG00000118762	PKD2	6.6053e-297	2.81533e-297	0.674317	0.287333	0.0383498	0.325683	0.133468
eQTLGen	ENSG00000118777	ABCG2	6.75776e-258	2.92771e-258	0.691556	0.29959	0.00885454	0.308444	0.0295556
eQTLGen	ENSG00000118785	SPP1	8.02908e-305	3.42116e-305	0.543122	0.23097	0.225908	0.456878	0.978083
eQTLGen	ENSG00000118804	FAM47E-STBD1	4.51044e-142	2.49478e-142	0.633864	0.350567	0.0155684	0.366136	0.0444091
eQTLGen	ENSG00000118816	CCNI	1.82634e-36	9.71929e-37	0.643042	0.34218	0.0147783	0.356958	0.0431887
eQTLGen	ENSG00000121892	PDS5A	2.30052e-94	6.42818e-95	0.77386	0.216214	0.00992633	0.22614	0.0459098
eQTLGen	ENSG00000121895	TMEM156	2.12647e-303	6.67093e-304	0.751055	0.235585	0.01336	0.248945	0.0567097
eQTLGen	ENSG00000121897	LIAS	4.54849e-303	1.33913e-303	0.766455	0.225638	0.00790728	0.233545	0.0350441
eQTLGen	ENSG00000123933	MXD4	0.0258457	0.0066635	0.7543	0.194435	0.0187551	0.213191	0.0964592
eQTLGen	ENSG00000124406	ATP8A1	2.44443e-121	7.83135e-122	0.736305	0.235838	0.0278568	0.263695	0.118118
eQTLGen	ENSG00000124459	ZNF45	2.85298e-54	0.103696	2.46478e-53	0.89586	0.000444379	0.896304	0.000496036
eQTLGen	ENSG00000124875	CXCL6	6.34222e-17	1.70452e-17	0.773025	0.207718	0.0192562	0.226975	0.0927036
eQTLGen	ENSG00000124882	EREG	2.21824e-68	6.23354e-69	0.77415	0.217529	0.00832048	0.22585	0.0382499
eQTLGen	ENSG00000125089	SH3TC1	1.59543e-179	1.12219e-179	0.580078	0.40799	0.0119316	0.419922	0.0292448
eQTLGen	ENSG00000125386	FAM193A	2.1025e-20	6.01973e-21	0.771459	0.220863	0.00767856	0.228541	0.0347662
eQTLGen	ENSG00000125388	GRK4	1.1523e-303	4.13569e-304	0.730568	0.262192	0.00724046	0.269432	0.0276151
eQTLGen	ENSG00000125459	MSTO1	3.76767e-43	3.72043e-40	0.000954666	0.942585	0.0564608	0.999045	0.0599
eQTLGen	ENSG00000125462	C1orf61	0.0107869	0.900177	0.000912101	0.0760913	0.0120328	0.0881241	0.158137
eQTLGen	ENSG00000125740	FOSB	6.20143e-60	2.254e-07	2.7513e-53	1	1.81463e-09	1	1.81463e-09
eQTLGen	ENSG00000125741	OPA3	2.02855e-54	0.0737305	2.54753e-53	0.925935	0.000334561	0.926269	0.000361323
eQTLGen	ENSG00000125743	SNRPD2	3.65426e-264	1.32819e-211	2.7513e-53	1	3.3676e-55	1	3.3676e-55
eQTLGen	ENSG00000125744	RTN2	3.78646e-130	1.37624e-77	2.7513e-53	1	4.89722e-55	1	4.89722e-55
eQTLGen	ENSG00000125746	EML2	6.11788e-59	2.22363e-06	2.75129e-53	0.999998	9.93488e-09	0.999998	9.9349e-09
eQTLGen	ENSG00000125753	VASP	0	1.24763e-303	2.7513e-53	1	2.87475e-55	1	2.87475e-55
eQTLGen	ENSG00000125755	SYMPK	1.14637e-110	4.16664e-58	2.7513e-53	1	5.1038e-55	1	5.1038e-55
eQTLGen	ENSG00000127415	IDUA	6.46712e-125	3.81362e-123	0.0141034	0.831357	0.154539	0.985897	0.185888
eQTLGen	ENSG00000127418	FGFRL1	3.25591e-87	1.92011e-85	0.0165704	0.977193	0.00623704	0.98343	0.00638262
eQTLGen	ENSG00000127419	TMEM175	8.06944e-40	4.75855e-38	0.000181731	0.00873451	0.991084	0.999818	113.468
eQTLGen	ENSG00000128039	SRD5A3	3.47733e-304	1.05579e-304	0.760514	0.23089	0.0085955	0.239486	0.0372277
eQTLGen	ENSG00000128040	SPINK2	1.11378e-109	3.69344e-110	0.74209	0.246064	0.0118461	0.25791	0.0481423
eQTLGen	ENSG00000128050	PAICS	9.57228e-31	3.29039e-31	0.735127	0.252669	0.0122033	0.264873	0.0482975
eQTLGen	ENSG00000128059	PPAT	1.13065e-30	3.68435e-31	0.741103	0.241462	0.0174348	0.258897	0.0722049
eQTLGen	ENSG00000130201	EXOC3L2	2.99849e-63	1.08984e-10	2.7513e-53	1	4.73512e-13	1	4.73512e-13
eQTLGen	ENSG00000130202	PVRL2	0	5.44879e-304	2.7513e-53	1	1.39518e-51	1	1.39518e-51
eQTLGen	ENSG00000130203	APOE	2.45784e-53	0.893339	2.7854e-54	0.101229	0.00543241	0.106661	0.0536647
eQTLGen	ENSG00000130204	TOMM40	1.70999e-54	0.0621519	2.57872e-53	0.937271	0.000577056	0.937848	0.000615677
eQTLGen	ENSG00000130997	POLN	1.52862e-56	3.96255e-57	0.775601	0.201008	0.0233912	0.224399	0.11637
eQTLGen	ENSG00000131115	ZNF227	1.06789e-80	3.88139e-28	2.7513e-53	1	4.59533e-30	1	4.59533e-30
eQTLGen	ENSG00000131127	ZNF141	2.02929e-06	0.000119547	0.0166842	0.982876	0.000318299	0.983194	0.000323845
eQTLGen	ENSG00000132405	TBC1D14	3.68291e-303	2.60708e-303	0.582034	0.412002	0.00596416	0.417966	0.014476
eQTLGen	ENSG00000132406	TMEM128	6.53986e-34	2.6531e-34	0.705735	0.286288	0.00797728	0.294265	0.0278645
eQTLGen	ENSG00000132463	GRSF1	0.00019813	5.11261e-05	0.777092	0.200479	0.0221799	0.222659	0.110635
eQTLGen	ENSG00000132464	ENAM	0.699297	0.196155	0.0791019	0.0221818	0.00326438	0.0254462	0.147165
eQTLGen	ENSG00000132465	IGJ	0.381114	0.106335	0.393049	0.109645	0.00985777	0.119503	0.0899063
eQTLGen	ENSG00000132466	ANKRD17	0.0002118	4.61494e-05	0.814067	0.177361	0.00831383	0.185675	0.0468751
eQTLGen	ENSG00000132467	UTP3	0.205119	0.0571143	0.562967	0.156719	0.0180802	0.174799	0.115367
eQTLGen	ENSG00000132676	DAP3	2.71232e-116	2.67831e-113	0.00101166	0.998978	1.05648e-05	0.998988	1.05756e-05
eQTLGen	ENSG00000132680	KIAA0907	9.11244e-08	8.99814e-05	0.00101154	0.998853	4.55983e-05	0.998898	4.56507e-05
eQTLGen	ENSG00000132694	ARHGEF11	8.17583e-61	4.12759e-59	0.0193699	0.977892	0.00273825	0.98063	0.00280015
eQTLGen	ENSG00000132698	RAB25	2.08061e-19	2.05454e-16	0.00101166	0.998977	1.10277e-05	0.998988	1.1039e-05
eQTLGen	ENSG00000132718	SYT11	6.11961e-91	6.04281e-88	0.00101167	0.998975	1.32022e-05	0.998988	1.32157e-05
eQTLGen	ENSG00000133256	PDE6B	1.44603e-82	8.52351e-81	0.0166754	0.982918	0.000406137	0.983325	0.000413195
eQTLGen	ENSG00000134851	TMEM165	1.7034e-21	5.19342e-22	0.7561	0.230497	0.0134026	0.2439	0.0581464
eQTLGen	ENSG00000134852	CLOCK	1.34793e-152	4.03898e-153	0.763858	0.228869	0.00727269	0.236142	0.0317766
eQTLGen	ENSG00000134853	PDGFRA	0.686958	0.18754	0.096368	0.0263029	0.00283101	0.0291339	0.107631
eQTLGen	ENSG00000134962	KLB	0.00285764	0.000835755	0.73461	0.214753	0.046943	0.261696	0.21859
eQTLGen	ENSG00000135226	UGT2B28	4.29317e-38	8.56943e-39	0.815107	0.162656	0.0222373	0.184893	0.136714
eQTLGen	ENSG00000135605	TEC	2.00935e-11	2.65161e-12	0.865617	0.11419	0.0201933	0.134383	0.17684
eQTLGen	ENSG00000136709	WDR33	2.67417e-44	1.37641e-41	0.00193899	0.998008	5.34752e-05	0.998061	5.35819e-05
eQTLGen	ENSG00000136715	SAP130	1.77147e-84	9.11779e-82	0.00193905	0.998029	3.14515e-05	0.998061	3.15136e-05
eQTLGen	ENSG00000136717	BIN1	7.85537e-308	4.03961e-305	0.000254206	0.128984	0.870762	0.999746	6.75096
eQTLGen	ENSG00000136731	UGGT1	7.96329e-13	6.11559e-13	0.556473	0.427324	0.0162036	0.443527	0.0379188
eQTLGen	ENSG00000136732	GYPC	4.8279e-283	2.48259e-280	0.00194087	0.99803	2.90131e-05	0.998059	2.90703e-05
eQTLGen	ENSG00000137441	FGFBP2	2.68905e-303	1.28272e-303	0.671629	0.320363	0.00800739	0.328371	0.0249947
eQTLGen	ENSG00000137449	CPEB2	3.83204e-258	1.63223e-258	0.686479	0.292358	0.0211625	0.313521	0.0723856
eQTLGen	ENSG00000138639	ARHGAP24	1.39249e-304	3.31863e-305	0.791718	0.188646	0.019636	0.208282	0.104089
eQTLGen	ENSG00000138640	FAM13A	4.75845e-274	9.97795e-269	4.76894e-06	0.999995	1.18262e-07	0.999995	1.18262e-07
eQTLGen	ENSG00000138641	HERC3	4.32575e-31	1.9589e-31	0.682963	0.309262	0.00777559	0.317037	0.0251424
eQTLGen	ENSG00000138642	HERC6	1.18036e-190	5.25577e-191	0.666015	0.29648	0.0375048	0.333985	0.1265
eQTLGen	ENSG00000138646	HERC5	0.555036	0.247976	0.132673	0.0592647	0.00505088	0.0643156	0.0852257
eQTLGen	ENSG00000138663	COPS4	0.612368	0.170671	0.166137	0.0462946	0.00452913	0.0508237	0.0978328
eQTLGen	ENSG00000138668	HNRNPD	0.62017	0.183606	0.148514	0.0439613	0.00374819	0.0477095	0.0852612
eQTLGen	ENSG00000138669	PRKG2	1.7825e-62	4.28062e-63	0.797806	0.191569	0.010625	0.202194	0.0554631
eQTLGen	ENSG00000138670	RASGEF1B	2.11553e-05	4.87833e-06	0.805584	0.185747	0.00864247	0.19439	0.0465281
eQTLGen	ENSG00000138674	SEC31A	0.00726336	0.00218839	0.754733	0.227377	0.00843825	0.235816	0.0371112
eQTLGen	ENSG00000138678	AGPAT9	2.8225e-213	8.88803e-214	0.744126	0.234281	0.0215931	0.255874	0.0921673
eQTLGen	ENSG00000138722	MMRN1	6.72334e-68	1.41381e-62	8.05484e-07	0.167715	0.832284	0.999999	4.96247
eQTLGen	ENSG00000138744	NAAA	3.90183e-305	2.01668e-305	0.651174	0.336537	0.0122891	0.348826	0.0365163
eQTLGen	ENSG00000138750	NUP54	1.15732e-143	5.91707e-144	0.657487	0.336143	0.0063707	0.342513	0.0189524
eQTLGen	ENSG00000138755	CXCL9	2.72363e-40	1.42302e-40	0.65272	0.341015	0.00626538	0.34728	0.0183728
eQTLGen	ENSG00000138756	BMP2K	1.16178e-42	3.08169e-43	0.774121	0.2053	0.0205792	0.225879	0.10024
eQTLGen	ENSG00000138757	G3BP2	1.47382e-304	7.15892e-305	0.668261	0.324587	0.00715212	0.331739	0.0220345
eQTLGen	ENSG00000138758	SEPT11	1.14904e-206	6.06965e-207	0.630928	0.333208	0.0358644	0.369072	0.107634
eQTLGen	ENSG00000138760	SCARB2	2.16813e-173	1.14446e-173	0.646801	0.341393	0.0118067	0.353199	0.034584
eQTLGen	ENSG00000138764	CCNG2	9.24339e-22	3.72815e-22	0.676505	0.272755	0.0507399	0.323495	0.186028
eQTLGen	ENSG00000138767	CNOT6L	7.76196e-50	2.74645e-50	0.728333	0.257682	0.0139852	0.271667	0.0542731
eQTLGen	ENSG00000138768	USO1	2.55677e-100	1.20553e-100	0.67351	0.317546	0.00894318	0.32649	0.0281634
eQTLGen	ENSG00000138772	ANXA3	7.60443e-265	1.7244e-265	0.797633	0.18083	0.0215368	0.202367	0.119099
eQTLGen	ENSG00000142252	GEMIN7	3.53476e-93	1.28476e-40	2.7513e-53	1	1.28886e-42	1	1.28886e-42
eQTLGen	ENSG00000143294	PRCC	3.16537e-07	1.59646e-05	0.0194355	0.980232	0.00031585	0.980548	0.000322219
eQTLGen	ENSG00000143303	RRNAD1	1.31711e-96	6.6417e-95	0.0194417	0.980375	0.000183044	0.980558	0.000186708
eQTLGen	ENSG00000143314	MRPL24	2.06707e-69	1.04239e-67	0.0194408	0.980364	0.000195206	0.980559	0.000199116
eQTLGen	ENSG00000143319	ISG20L2	4.71707e-53	2.37869e-51	0.01944	0.980307	0.000252969	0.98056	0.000258051
eQTLGen	ENSG00000143320	CRABP2	2.91333e-43	1.46897e-41	0.0194389	0.980155	0.000406621	0.980561	0.000414854
eQTLGen	ENSG00000143321	HDGF	7.1082e-25	3.5846e-23	0.0194363	0.980157	0.000406568	0.980564	0.000414799
eQTLGen	ENSG00000143515	ATP8B2	1.22934e-116	1.05969e-113	0.00115866	0.998767	7.38861e-05	0.998841	7.39773e-05
eQTLGen	ENSG00000143537	ADAM15	9.22124e-307	8.64897e-304	0.00106483	0.998743	0.000192509	0.998935	0.000192751
eQTLGen	ENSG00000143549	TPM3	4.41039e-76	1.06672e-73	0.00411726	0.995827	5.60329e-05	0.995883	5.62678e-05
eQTLGen	ENSG00000143552	NUP210L	1.43454e-296	7.15936e-297	0.653776	0.326241	0.0199829	0.346224	0.0612519
eQTLGen	ENSG00000143569	UBAP2L	8.98411e-212	7.74434e-209	0.00115873	0.998829	1.20625e-05	0.998841	1.20767e-05
eQTLGen	ENSG00000143575	HAX1	8.40721e-198	7.24706e-195	0.00115873	0.998828	1.32207e-05	0.998841	1.32363e-05
eQTLGen	ENSG00000143590	EFNA3	6.45155e-05	0.0605229	0.000989923	0.928641	0.00978192	0.938423	0.0105336
eQTLGen	ENSG00000143595	AQP10	1.63022e-209	1.40526e-206	0.00115867	0.998775	6.68108e-05	0.998841	6.68928e-05
eQTLGen	ENSG00000143603	KCNN3	2.95449e-07	0.000276943	0.00106536	0.998628	2.9438e-05	0.998657	2.94785e-05
eQTLGen	ENSG00000143612	C1orf43	6.86608e-60	1.66068e-57	0.0041172	0.995814	6.90297e-05	0.995883	6.93199e-05
eQTLGen	ENSG00000143622	RIT1	1.6357e-131	1.61517e-128	0.00101167	0.998974	1.46614e-05	0.998988	1.46765e-05
eQTLGen	ENSG00000143630	HCN3	1.05846e-14	1.04519e-11	0.00101166	0.998974	1.46995e-05	0.998988	1.47146e-05
eQTLGen	ENSG00000144230	GPR17	2.49962e-13	1.28655e-10	0.00193906	0.998032	2.89044e-05	0.998061	2.89614e-05
eQTLGen	ENSG00000144231	POLR2D	7.45854e-179	3.83892e-176	0.00193906	0.998038	2.29849e-05	0.998061	2.30301e-05
eQTLGen	ENSG00000144233	AMMECR1L	3.67425e-11	1.89114e-08	0.00193893	0.997969	9.18568e-05	0.998061	9.20437e-05
eQTLGen	ENSG00000145214	DGKQ	8.61868e-307	5.08253e-305	0.00262255	0.152966	0.844412	0.997377	5.52026
eQTLGen	ENSG00000145216	FIP1L1	1.27544e-06	3.37138e-07	0.784803	0.207431	0.00776465	0.215196	0.0374324
eQTLGen	ENSG00000145217	SLC26A1	3.39309e-85	2.00095e-83	0.0166482	0.981766	0.0015861	0.983352	0.00161556
eQTLGen	ENSG00000145220	LYAR	2.46526e-302	9.74484e-303	0.710199	0.280714	0.00908688	0.289801	0.0323706
eQTLGen	ENSG00000145241	CENPC	2.48259e-295	5.52964e-296	0.806365	0.179579	0.0140563	0.193635	0.0782736
eQTLGen	ENSG00000145244	CORIN	4.29774e-304	7.83304e-305	0.828833	0.151022	0.0201447	0.171167	0.133389
eQTLGen	ENSG00000145246	ATP10D	1.364e-108	2.67185e-109	0.817894	0.160168	0.0219386	0.182106	0.136972
eQTLGen	ENSG00000145247	OCIAD2	0.897879	0.0382112	0.0599927	0.00255039	0.00136635	0.00391674	0.535741
eQTLGen	ENSG00000145284	SCD5	8.7896e-305	2.63792e-305	0.763242	0.229047	0.00771098	0.236758	0.0336655
eQTLGen	ENSG00000145287	PLAC8	2.3633e-81	6.50052e-82	0.778247	0.21405	0.00770271	0.221753	0.0359855
eQTLGen	ENSG00000145293	ENOPH1	4.40242e-31	1.30915e-31	0.760021	0.22598	0.013999	0.239979	0.061948
eQTLGen	ENSG00000145332	KLHL8	1.6344e-68	6.80361e-69	0.697227	0.290214	0.0125593	0.302773	0.0432759
eQTLGen	ENSG00000145335	SNCA	7.15674e-161	1.50494e-155	4.41562e-06	0.928389	0.0716069	0.999996	0.0771304
eQTLGen	ENSG00000151552	QDPR	2.37047e-304	9.38676e-305	0.705558	0.279362	0.0150805	0.294442	0.053982
eQTLGen	ENSG00000151806	GUF1	1.40601e-171	4.36095e-172	0.757651	0.234982	0.00736669	0.242349	0.03135
eQTLGen	ENSG00000152784	PRDM8	1.63499e-121	4.2863e-122	0.760008	0.199163	0.040829	0.239992	0.205003
eQTLGen	ENSG00000152785	BMP3	0.645121	0.158559	0.15407	0.0378589	0.00439054	0.0422495	0.115971
eQTLGen	ENSG00000152795	HNRNPDL	4.50261e-07	1.34399e-07	0.76035	0.226933	0.0127172	0.23965	0.0560395
eQTLGen	ENSG00000152953	STK32B	1.2737e-56	5.15659e-57	0.704772	0.285309	0.00991839	0.295228	0.0347636
eQTLGen	ENSG00000152969	JAKMIP1	6.38681e-206	3.10188e-206	0.668741	0.324774	0.00648467	0.331259	0.0199667
eQTLGen	ENSG00000152990	GPR125	2.12131e-39	7.5974e-40	0.723494	0.259082	0.0174242	0.276506	0.0672535
eQTLGen	ENSG00000153012	LGI2	6.69089e-45	2.18897e-45	0.730739	0.239006	0.0302555	0.269261	0.126589
eQTLGen	ENSG00000154274	C4orf19	2.6549e-10	1.38984e-10	0.639742	0.334853	0.025405	0.360258	0.075869
eQTLGen	ENSG00000154277	UCHL1	1.99407e-12	7.41651e-13	0.72076	0.268048	0.0111923	0.27924	0.0417547
eQTLGen	ENSG00000155275	TRMT44	3.38642e-10	1.46623e-10	0.686501	0.297203	0.0162965	0.313499	0.0548329
eQTLGen	ENSG00000156136	DCK	3.28172e-81	8.61005e-82	0.766327	0.200991	0.0326818	0.233673	0.162603
eQTLGen	ENSG00000156194	PPEF2	5.4144e-14	2.77118e-14	0.657297	0.336403	0.00629976	0.342703	0.0187268
eQTLGen	ENSG00000157404	KIT	0.033338	0.00931947	0.736068	0.205733	0.0155421	0.221275	0.0755452
eQTLGen	ENSG00000157426	AASDH	1.15487e-304	3.77679e-305	0.731754	0.239248	0.0289987	0.268246	0.121208
eQTLGen	ENSG00000157796	WDR19	8.62879e-305	2.5443e-305	0.764951	0.225536	0.00951285	0.235049	0.0421788
eQTLGen	ENSG00000157869	RAB28	0.474265	0.193551	0.229414	0.0936072	0.00916234	0.102769	0.0978807
eQTLGen	ENSG00000159674	SPON2	3.97805e-86	2.34584e-84	0.0166683	0.982918	0.000413433	0.983332	0.000420618
eQTLGen	ENSG00000159692	CTBP1	2.0109e-305	1.18566e-303	0.0166746	0.983162	0.000163329	0.983325	0.000166126
eQTLGen	ENSG00000159733	ZFYVE28	1.92181e-117	5.47392e-118	0.770444	0.219426	0.0101293	0.229556	0.0461627
eQTLGen	ENSG00000159788	RGS12	4.02485e-191	1.56657e-191	0.700666	0.272663	0.026671	0.299334	0.0978167
eQTLGen	ENSG00000159871	LYPD5	4.21226e-46	2.20651e-46	0.652243	0.341653	0.00610401	0.347757	0.0178661
eQTLGen	ENSG00000159882	ZNF230	1.45419e-69	5.28547e-17	2.7513e-53	1	3.24486e-19	1	3.24486e-19
eQTLGen	ENSG00000159885	ZNF222	3.72298e-55	0.0135317	2.71372e-53	0.986341	0.000127124	0.986468	0.000128885
eQTLGen	ENSG00000159905	ZNF221	1.1624e-53	0.422492	1.57191e-53	0.571322	0.00618549	0.577508	0.0108266
eQTLGen	ENSG00000159915	ZNF233	3.72946e-55	0.0135553	2.71385e-53	0.986387	5.74457e-05	0.986445	5.82385e-05
eQTLGen	ENSG00000159917	ZNF235	3.39513e-96	1.23401e-43	2.7513e-53	1	5.51403e-46	1	5.51403e-46
eQTLGen	ENSG00000160685	ZBTB7B	1.02948e-27	9.65102e-25	0.00106556	0.998922	1.25192e-05	0.998934	1.25327e-05
eQTLGen	ENSG00000160688	FLAD1	0.000966652	0.90609	7.23342e-05	0.0677522	0.0251188	0.092871	0.370746
eQTLGen	ENSG00000160691	SHC1	3.95716e-299	3.70924e-296	0.00106566	0.998894	4.00903e-05	0.998934	4.01347e-05
eQTLGen	ENSG00000160710	ADAR	1.14297e-102	1.07138e-99	0.00106567	0.998924	1.04581e-05	0.998934	1.04693e-05
eQTLGen	ENSG00000160712	IL6R	1.51221e-30	1.36752e-27	0.00110457	0.998883	1.22373e-05	0.998895	1.2251e-05
eQTLGen	ENSG00000160714	UBE2Q1	6.70376e-65	6.2839e-62	0.00106565	0.998909	2.51515e-05	0.998934	2.51789e-05
eQTLGen	ENSG00000160716	CHRNB2	1.97517e-65	1.85146e-62	0.00106567	0.998924	1.07693e-05	0.998934	1.07809e-05
eQTLGen	ENSG00000160752	FDPS	1.24103e-19	1.22548e-16	0.00101166	0.998977	1.13014e-05	0.998988	1.13129e-05
eQTLGen	ENSG00000160753	RUSC1	0.000893251	0.882053	0.000108662	0.107281	0.00966492	0.116946	0.09009
eQTLGen	ENSG00000160766	GBAP1	1.83966e-306	1.81658e-303	0.00101165	0.998964	2.44369e-05	0.998988	2.44623e-05
eQTLGen	ENSG00000160767	FAM189B	6.05179e-13	5.9759e-10	0.00101122	0.99854	0.000448935	0.998989	0.000449592
eQTLGen	ENSG00000160781	PAQR6	1.35952e-306	1.70951e-304	0.00788859	0.991936	0.000175221	0.992111	0.000176645
eQTLGen	ENSG00000160783	PMF1	9.81394e-36	7.31999e-33	0.00133889	0.998646	1.4714e-05	0.998661	1.47339e-05
eQTLGen	ENSG00000160785	SLC25A44	1.02618e-13	7.65404e-11	0.00133885	0.998622	3.87927e-05	0.998661	3.88462e-05
eQTLGen	ENSG00000160789	LMNA	8.31466e-197	8.20311e-194	0.000996131	0.982734	0.0162701	0.999004	0.016556
eQTLGen	ENSG00000160803	UBQLN4	4.94413e-101	4.88219e-98	0.00101165	0.998978	1.01783e-05	0.998988	1.01887e-05
eQTLGen	ENSG00000160818	GPATCH4	1.71448e-28	8.63597e-27	0.0194609	0.98026	0.000279398	0.980539	0.000285025
eQTLGen	ENSG00000163069	SGCB	4.62288e-101	6.67666e-102	0.866033	0.12506	0.00890681	0.133967	0.0712202
eQTLGen	ENSG00000163071	SPATA18	1.44672e-115	2.20974e-116	0.854765	0.130528	0.0147074	0.145235	0.112676
eQTLGen	ENSG00000163138	PACRGL	5.7715e-38	2.52753e-38	0.690829	0.302523	0.00664852	0.309171	0.0219769
eQTLGen	ENSG00000163161	ERCC3	1.21921e-306	6.27331e-304	0.00193967	0.998039	2.13224e-05	0.99806	2.13643e-05
eQTLGen	ENSG00000163166	IWS1	3.79448e-94	1.95306e-91	0.00193903	0.998038	2.27277e-05	0.998061	2.27724e-05
eQTLGen	ENSG00000163257	DCAF16	3.97778e-74	1.64676e-74	0.698374	0.289094	0.0125314	0.301626	0.0433472
eQTLGen	ENSG00000163263	C1orf189	0.00344779	0.833903	0.000603365	0.145901	0.016145	0.162046	0.110657
eQTLGen	ENSG00000163281	GNPDA2	6.27861e-65	1.94425e-65	0.756577	0.234265	0.00915778	0.243423	0.0390915
eQTLGen	ENSG00000163291	PAQR3	2.81771e-16	7.59282e-17	0.772585	0.208148	0.0192672	0.227415	0.092565
eQTLGen	ENSG00000163293	NIPAL1	2.05204e-158	3.32715e-159	0.84392	0.136793	0.0192867	0.15608	0.140991
eQTLGen	ENSG00000163297	ANTXR2	1.23908e-182	3.30236e-183	0.773379	0.206078	0.0205432	0.226621	0.0996865
eQTLGen	ENSG00000163312	HELQ	8.53278e-06	2.29649e-06	0.778626	0.209534	0.0118286	0.221363	0.056452
eQTLGen	ENSG00000163319	MRPS18C	2.3799e-64	6.46349e-65	0.780191	0.211873	0.00793566	0.219809	0.0374547
eQTLGen	ENSG00000163322	FAM175A	1.5882e-98	4.23866e-99	0.783163	0.208998	0.00783944	0.216837	0.0375097
eQTLGen	ENSG00000163344	PMVK	1.42035e-71	1.33137e-68	0.00106568	0.998918	1.62342e-05	0.998934	1.62518e-05
eQTLGen	ENSG00000163346	PBXIP1	2.29892e-94	2.1549e-91	0.00106568	0.998917	1.68247e-05	0.998934	1.68429e-05
eQTLGen	ENSG00000163348	PYGO2	0.000917034	0.859582	0.000131432	0.123165	0.0162041	0.139369	0.131564
eQTLGen	ENSG00000163354	DCST2	0.000339176	0.317965	0.000687082	0.644041	0.0369673	0.681008	0.0573989
eQTLGen	ENSG00000163357	DCST1	0.00096645	0.906472	8.95334e-05	0.08396	0.00851202	0.092472	0.101382
eQTLGen	ENSG00000163374	YY1AP1	2.13015e-70	2.10345e-67	0.00101166	0.998978	1.02154e-05	0.998988	1.02259e-05
eQTLGen	ENSG00000163382	APOA1BP	4.57135e-192	2.30259e-190	0.0194592	0.980163	0.000377536	0.980541	0.000385177
eQTLGen	ENSG00000163453	IGFBP7	3.49047e-134	1.14261e-134	0.745012	0.243859	0.0111289	0.254988	0.0456365
eQTLGen	ENSG00000163462	TRIM46	4.95488e-17	4.89272e-14	0.00101166	0.998973	1.54948e-05	0.998988	1.55107e-05
eQTLGen	ENSG00000163463	KRTCAP2	1.04092e-13	1.02786e-10	0.00101165	0.998962	2.649e-05	0.998988	2.65176e-05
eQTLGen	ENSG00000163467	TSACC	0.00675002	0.84888	0.00104088	0.130876	0.0124535	0.143329	0.0951556
eQTLGen	ENSG00000163468	CCT3	3.4601e-306	4.35145e-304	0.0078873	0.991915	0.000197923	0.992113	0.000199536
eQTLGen	ENSG00000163472	TMEM79	3.43161e-306	4.31532e-304	0.00788829	0.99197	0.00014129	0.992112	0.000142433
eQTLGen	ENSG00000163479	SSR2	0.000411184	0.406033	0.000596473	0.588993	0.00396593	0.592959	0.00673341
eQTLGen	ENSG00000163624	CDS1	7.14648e-08	2.14533e-08	0.697055	0.209064	0.0938807	0.302944	0.449053
eQTLGen	ENSG00000163625	WDFY3	2.80226e-27	8.24839e-28	0.765994	0.225451	0.00855539	0.234006	0.0379479
eQTLGen	ENSG00000163626	COX18	0.00161733	0.000351603	0.716677	0.155552	0.125802	0.281354	0.808742
eQTLGen	ENSG00000163629	PTPN13	1.0441e-22	2.23298e-23	0.816587	0.174623	0.00878941	0.183413	0.0503336
eQTLGen	ENSG00000163631	ALB	0.00110629	0.000275383	0.73853	0.183685	0.0764032	0.260088	0.415947
eQTLGen	ENSG00000163633	C4orf36	4.12856e-08	9.81161e-09	0.800272	0.190167	0.00956078	0.199728	0.0502757
eQTLGen	ENSG00000163644	PPM1K	1.25803e-36	5.55947e-37	0.683471	0.302011	0.0145183	0.316529	0.0480722
eQTLGen	ENSG00000163682	RPL9	2.53802e-135	7.44131e-136	0.729201	0.213682	0.0571168	0.270799	0.267297
eQTLGen	ENSG00000163683	SMIM14	6.8079e-52	1.96891e-52	0.76749	0.221944	0.0105656	0.23251	0.0476049
eQTLGen	ENSG00000163694	RBM47	8.82414e-113	3.15192e-113	0.731615	0.261313	0.00707141	0.268385	0.027061
eQTLGen	ENSG00000163697	APBB2	1.22587e-210	4.55793e-211	0.720149	0.267735	0.012116	0.279851	0.0452538
eQTLGen	ENSG00000163734	CXCL3	0.369268	0.0917482	0.423411	0.10518	0.0103936	0.115573	0.0988171
eQTLGen	ENSG00000163735	CXCL5	8.4363e-304	2.13984e-304	0.785671	0.199253	0.0150764	0.214329	0.0756645
eQTLGen	ENSG00000163736	PPBP	0.121857	0.0327096	0.652127	0.175011	0.0182952	0.193306	0.104537
eQTLGen	ENSG00000163737	PF4	4.63394e-07	1.24403e-07	0.775545	0.20817	0.016284	0.224454	0.0782241
eQTLGen	ENSG00000163738	MTHFD2L	3.38596e-36	9.08899e-37	0.77518	0.208049	0.0167714	0.22482	0.0806125
eQTLGen	ENSG00000163739	CXCL1	1.39992e-113	3.76332e-114	0.779517	0.209531	0.0109518	0.220483	0.0522683
eQTLGen	ENSG00000163743	RCHY1	4.35362e-304	1.90255e-304	0.690441	0.30171	0.00784851	0.309559	0.0260134
eQTLGen	ENSG00000163945	UVSSA	1.53736e-305	9.06468e-304	0.0166738	0.983125	0.000200856	0.983326	0.000204304
eQTLGen	ENSG00000163950	SLBP	1.06954e-146	6.2854e-145	0.0167276	0.983033	0.000239441	0.983272	0.000243574
eQTLGen	ENSG00000163956	LRPAP1	1.42693e-152	5.55895e-153	0.713742	0.278039	0.00821921	0.286258	0.0295614
eQTLGen	ENSG00000163993	S100P	4.71782e-304	3.43494e-304	0.574082	0.41796	0.00795841	0.425918	0.0190411
eQTLGen	ENSG00000163995	ABLIM2	4.12684e-16	2.95301e-16	0.57277	0.409818	0.0174129	0.42723	0.0424893
eQTLGen	ENSG00000167380	ZNF226	4.00243e-71	1.45474e-18	2.7513e-53	1	6.13905e-21	1	6.13905e-21
eQTLGen	ENSG00000167383	ZNF229	1.23409e-56	0.000448549	2.75006e-53	0.999549	2.66838e-06	0.999551	2.66959e-06
eQTLGen	ENSG00000167384	ZNF180	1.20014e-53	0.43621	1.52915e-53	0.555776	0.00801486	0.56379	0.014421
eQTLGen	ENSG00000167637	ZNF283	2.6675e-16	3.63374e-10	7.34092e-07	0.999999	1.07666e-08	0.999999	1.07666e-08
eQTLGen	ENSG00000168152	THAP9	0.000225735	6.67133e-05	0.765454	0.226205	0.00804838	0.234253	0.0355801
eQTLGen	ENSG00000168214	RBPJ	2.04796e-221	5.7947e-222	0.773364	0.218808	0.00782773	0.226636	0.0357745
eQTLGen	ENSG00000168228	ZCCHC4	0.437813	0.132289	0.322813	0.0975217	0.00956379	0.107085	0.0980684
eQTLGen	ENSG00000168421	RHOH	5.12037e-17	1.80128e-17	0.726221	0.255438	0.0183406	0.273779	0.0718008
eQTLGen	ENSG00000168818	STX18	7.67534e-07	3.1895e-07	0.701306	0.291414	0.00727948	0.298693	0.0249799
eQTLGen	ENSG00000168824		5.71242e-304	2.29083e-304	0.706411	0.283269	0.0103192	0.293589	0.0364288
eQTLGen	ENSG00000168826	ZBTB49	5.17055e-195	2.04649e-195	0.709942	0.280975	0.00908359	0.290058	0.0323289
eQTLGen	ENSG00000168884	TNIP2	2.38455e-39	6.70029e-40	0.767476	0.215617	0.0169063	0.232524	0.078409
eQTLGen	ENSG00000168924	LETM1	0.014686	0.859344	0.00206847	0.121029	0.00287173	0.123901	0.0237276
eQTLGen	ENSG00000168936	TMEM129	3.79467e-64	2.22856e-62	0.0167383	0.983017	0.000244347	0.983262	0.000248568
eQTLGen	ENSG00000168993	CPLX1	3.12362e-06	0.00018418	0.0166668	0.982735	0.00041059	0.983146	0.000417803
eQTLGen	ENSG00000169019	COMMD8	1.38702e-37	2.8099e-38	0.816122	0.165297	0.0185807	0.183878	0.112407
eQTLGen	ENSG00000169020	ATP5I	0.0134359	0.792003	0.00301134	0.17748	0.0140697	0.19155	0.0792748
eQTLGen	ENSG00000169026	MFSD7	6.06252e-156	3.57371e-154	0.0166757	0.982989	0.000335787	0.983324	0.000341598
eQTLGen	ENSG00000169116	PARM1	1.46357e-173	4.82428e-174	0.737989	0.243221	0.0187895	0.262011	0.0772527
eQTLGen	ENSG00000169231	THBS3	1.2029e-307	1.18782e-304	0.00101142	0.998735	0.000253871	0.998989	0.000254193
eQTLGen	ENSG00000169241	SLC50A1	0.0001061	0.104769	0.000903491	0.892152	0.00206952	0.894222	0.0023197
eQTLGen	ENSG00000169242	EFNA1	3.19552e-10	3.15543e-07	0.00101135	0.998661	0.00032734	0.998988	0.000327779
eQTLGen	ENSG00000169245	CXCL10	1.1791e-113	6.15135e-114	0.653188	0.340755	0.00605704	0.346812	0.0177753
eQTLGen	ENSG00000169288	MRPL1	2.29032e-61	6.9753e-62	0.747103	0.227484	0.0254136	0.252897	0.111716
eQTLGen	ENSG00000169291	SHE	8.64393e-30	8.10291e-27	0.00106562	0.998923	1.12692e-05	0.998934	1.12814e-05
eQTLGen	ENSG00000169299	PGM2	8.14243e-284	4.27885e-284	0.651158	0.34217	0.00667233	0.348842	0.0195001
eQTLGen	ENSG00000169429	IL8	5.92708e-74	1.48374e-74	0.790744	0.197926	0.0113299	0.209256	0.057243
eQTLGen	ENSG00000169435	RASSF6	2.1094e-52	5.43407e-53	0.778622	0.200541	0.0208375	0.221378	0.103906
eQTLGen	ENSG00000169744	LDB2	5.56811e-40	3.31751e-40	0.621524	0.370291	0.00818586	0.378476	0.0221066
eQTLGen	ENSG00000169762	TAPT1	1.75832e-206	8.98708e-207	0.650817	0.332611	0.0165711	0.349183	0.0498212
eQTLGen	ENSG00000169967	MAP3K2	3.86954e-307	1.99104e-304	0.00193966	0.998037	2.36865e-05	0.99806	2.37331e-05
eQTLGen	ENSG00000169994	MYO7B	7.69732e-149	3.96191e-146	0.00193902	0.998039	2.22848e-05	0.998061	2.23286e-05
eQTLGen	ENSG00000170448	NFXL1	7.38674e-305	1.26919e-305	0.835846	0.143574	0.0205809	0.164154	0.143347
eQTLGen	ENSG00000170502	NUDT9	5.41207e-96	2.2766e-96	0.696897	0.293132	0.0099718	0.303103	0.0340182
eQTLGen	ENSG00000170509	HSD17B13	5.10997e-304	2.12152e-304	0.701056	0.291043	0.00790111	0.298944	0.0271475
eQTLGen	ENSG00000170604	IRF2BP1	1.1506e-55	0.00418202	2.73974e-53	0.995798	1.97276e-05	0.995818	1.98109e-05
eQTLGen	ENSG00000170684	ZNF296	5.17774e-54	0.188193	2.23138e-53	0.811026	0.000781745	0.811807	0.000963897
eQTLGen	ENSG00000170801	HTRA3	2.26897e-56	1.52757e-56	0.59421	0.400037	0.00575228	0.40579	0.0143794
eQTLGen	ENSG00000170846		5.51356e-303	4.01084e-303	0.574781	0.418111	0.0071083	0.425219	0.017001
eQTLGen	ENSG00000170871	KIAA0232	4.05279e-172	2.93745e-172	0.574424	0.416322	0.00925339	0.425576	0.0222265
eQTLGen	ENSG00000170891	CYTL1	2.14157e-303	8.87762e-304	0.700335	0.290297	0.00936867	0.299665	0.0322727
eQTLGen	ENSG00000171476	HOPX	2.43649e-83	8.25954e-84	0.740792	0.251107	0.00810082	0.259208	0.0322604
eQTLGen	ENSG00000172493	AFF1	6.25318e-13	2.58227e-13	0.692374	0.285875	0.0217513	0.307626	0.0760868
eQTLGen	ENSG00000173011	TADA2B	1.10029e-79	7.72498e-80	0.583408	0.40959	0.00700233	0.416592	0.017096
eQTLGen	ENSG00000173013	CCDC96	0.453224	0.318983	0.130605	0.0919105	0.00527813	0.0971886	0.0574268
eQTLGen	ENSG00000173040	EVC2	2.29106e-37	1.00884e-37	0.686259	0.302163	0.0115788	0.313741	0.0383197
eQTLGen	ENSG00000173080	RXFP4	0.000904442	0.893103	9.37756e-05	0.0925733	0.0133255	0.105899	0.143946
eQTLGen	ENSG00000173083	HPSE	1.57996e-299	4.36049e-300	0.76691	0.211615	0.0214755	0.23309	0.101484
eQTLGen	ENSG00000173085	COQ2	2.31405e-174	6.40059e-175	0.756075	0.209059	0.034866	0.243925	0.166776
eQTLGen	ENSG00000173171	MTX1	7.03176e-63	6.94354e-60	0.00101167	0.998975	1.36767e-05	0.998988	1.36907e-05
eQTLGen	ENSG00000173207	CKS1B	0.000902266	0.845734	0.000143229	0.134217	0.0190044	0.153221	0.141595
eQTLGen	ENSG00000173542	MOB1B	4.80873e-10	1.26139e-10	0.774899	0.203221	0.0218795	0.225101	0.107663
eQTLGen	ENSG00000173597	SULT1B1	2.27268e-32	6.24754e-33	0.773028	0.212474	0.0144977	0.226972	0.0682329
eQTLGen	ENSG00000174123	TLR10	3.81469e-21	1.38365e-21	0.718555	0.26059	0.0208558	0.281445	0.0800331
eQTLGen	ENSG00000174125	TLR1	2.7261e-13	9.83151e-14	0.72998	0.26325	0.00676984	0.27002	0.0257164
eQTLGen	ENSG00000174130	TLR6	2.57432e-51	9.33801e-52	0.72667	0.26357	0.00975965	0.27333	0.0370286
eQTLGen	ENSG00000174137	FAM53A	1.48766e-305	8.77093e-304	0.0166751	0.983124	0.0002006	0.983325	0.000204043
eQTLGen	ENSG00000174227	PIGG	4.80461e-75	2.83125e-73	0.0166627	0.981893	0.00144478	0.983337	0.00147143
eQTLGen	ENSG00000174780	SRP72	1.72419e-238	5.94104e-239	0.736621	0.253798	0.00958027	0.263379	0.0377476
eQTLGen	ENSG00000174792	C4orf26	4.50289e-13	2.13091e-13	0.673084	0.318507	0.00840909	0.326916	0.0264016
eQTLGen	ENSG00000174796	THAP6	2.9759e-304	1.27439e-304	0.695556	0.297849	0.00659592	0.304444	0.0221452
eQTLGen	ENSG00000174799	CEP135	4.05924e-50	1.28874e-50	0.752853	0.239002	0.00814454	0.247147	0.0340773
eQTLGen	ENSG00000175920	DOK7	2.7477e-211	1.05689e-211	0.717286	0.275888	0.00682552	0.282714	0.0247402
eQTLGen	ENSG00000176182	MYPOP	1.41545e-84	5.14465e-32	2.7513e-53	1	8.19796e-34	1	8.19796e-34
eQTLGen	ENSG00000176222	ZNF404	1.76483e-137	1.65709e-96	1.06502e-41	1	9.99159e-44	1	9.99159e-44
eQTLGen	ENSG00000176444	CLK2	0.000231735	0.228829	0.00077412	0.764402	0.00576285	0.770165	0.00753903
eQTLGen	ENSG00000176761	ZNF285B	1.63312e-55	0.00593581	2.73482e-53	0.99401	5.44347e-05	0.994064	5.47627e-05
eQTLGen	ENSG00000177045	SIX5	2.43857e-109	8.86334e-57	2.7513e-53	1	3.53042e-55	1	3.53042e-55
eQTLGen	ENSG00000177051	FBXO46	4.8893e-62	1.77709e-09	2.7513e-53	1	3.6392e-11	1	3.6392e-11
eQTLGen	ENSG00000177432	NAP1L5	0.000170609	7.73795e-05	0.674473	0.305867	0.0194121	0.325279	0.0634659
eQTLGen	ENSG00000177628	GBA	1.59776e-87	1.57772e-84	0.00101166	0.998975	1.35038e-05	0.998988	1.35177e-05
eQTLGen	ENSG00000178163	ZNF518B	1.39099e-143	6.15326e-144	0.688723	0.304655	0.00662269	0.311277	0.0217383
eQTLGen	ENSG00000178177	LCORL	0.617464	0.252307	0.0900909	0.0368062	0.00333123	0.0401374	0.0905075
eQTLGen	ENSG00000178222	RNF212	2.86713e-75	1.69099e-73	0.0166683	0.983068	0.000264072	0.983332	0.000268621
eQTLGen	ENSG00000178386	ZNF223	1.54084e-114	5.6004e-62	2.7513e-53	1	3.85896e-55	1	3.85896e-55
eQTLGen	ENSG00000178950	GAK	1.14122e-07	6.72943e-06	0.0166666	0.982783	0.000543885	0.983327	0.000553413
eQTLGen	ENSG00000178988	MRFAP1L1	0.000525343	0.000381265	0.574572	0.416978	0.00754391	0.424522	0.0180919
eQTLGen	ENSG00000179010	MRFAP1	2.26662e-48	1.64931e-48	0.574831	0.418263	0.00690622	0.425169	0.0165117
eQTLGen	ENSG00000179085	DPM3	2.06721e-24	2.04127e-21	0.00101106	0.998376	0.000612711	0.998989	0.000613708
eQTLGen	ENSG00000179299	NSUN7	7.81483e-304	2.82911e-304	0.7291	0.263934	0.00696653	0.2709	0.026395
eQTLGen	ENSG00000179846	NKPD1	3.14194e-73	1.14198e-20	2.7513e-53	1	1.579e-22	1	1.579e-22
eQTLGen	ENSG00000179979	CRIPAK	1.30942e-305	7.72111e-304	0.0166719	0.983071	0.0002568	0.983328	0.000261222
eQTLGen	ENSG00000180346	TIGD2	2.20987e-104	4.64685e-99	4.75561e-06	0.999995	1.10018e-07	0.999995	1.10019e-07
eQTLGen	ENSG00000180610	ZBTB12P1	0.307874	0.0836611	0.47038	0.1278	0.0102857	0.138085	0.0804828
eQTLGen	ENSG00000180769	WDFY3-AS2	0.673466	0.181154	0.111872	0.0300855	0.00342185	0.0335073	0.113738
eQTLGen	ENSG00000181215	C4orf50	7.95214e-15	3.76023e-15	0.669492	0.316547	0.0139611	0.330508	0.0441045
eQTLGen	ENSG00000181826	RELL1	8.08852e-09	4.17646e-09	0.623915	0.322047	0.0540381	0.376085	0.167796
eQTLGen	ENSG00000181982	CCDC149	1.52656e-148	5.09035e-149	0.7385	0.246224	0.0152763	0.2615	0.0620422
eQTLGen	ENSG00000182308	DCAF4L1	6.13505e-14	2.31232e-14	0.718524	0.270792	0.0106841	0.281476	0.039455
eQTLGen	ENSG00000182903	ZNF721	8.07995e-283	4.76073e-281	0.0166857	0.983124	0.000190569	0.983314	0.00019384
eQTLGen	ENSG00000183199	HSP90AB3P	0.492729	0.206809	0.206078	0.0864794	0.00790438	0.0943838	0.0914019
eQTLGen	ENSG00000183856	IQGAP3	0.00911058	0.458835	0.0102966	0.518561	0.00319701	0.521758	0.00616516
eQTLGen	ENSG00000184178	SCFD2	7.29735e-71	1.92872e-71	0.780671	0.206308	0.0130206	0.219329	0.0631123
eQTLGen	ENSG00000184305	CCSER1	4.33956e-06	0.139645	2.66322e-05	0.857008	0.0033156	0.860324	0.00386881
eQTLGen	ENSG00000184985	SORCS2	1.14055e-39	8.14822e-40	0.573587	0.409742	0.0166702	0.426413	0.0406845
eQTLGen	ENSG00000185049	NELFA	0.00159154	0.00049338	0.753131	0.233449	0.0113347	0.244784	0.0485532
eQTLGen	ENSG00000185477	GPRIN3	1.31522e-53	2.76567e-48	4.75547e-06	0.999995	1.02194e-07	0.999995	1.02195e-07
eQTLGen	ENSG00000185499	MUC1	5.91117e-65	5.83703e-62	0.00101165	0.998967	2.17866e-05	0.998988	2.18091e-05
eQTLGen	ENSG00000185619	PCGF3	1.05795e-304	6.23716e-303	0.0166735	0.982992	0.000334749	0.983326	0.000340541
eQTLGen	ENSG00000185774	KCNIP4	0.000654373	0.00028892	0.687877	0.303698	0.00748156	0.311179	0.0246349
eQTLGen	ENSG00000185800	DMWD	1.96673e-256	7.14837e-204	2.7513e-53	1	3.25645e-55	1	3.25645e-55
eQTLGen	ENSG00000185818	NAT8L	1.37066e-20	3.63309e-21	0.778583	0.206343	0.0150742	0.221417	0.0730544
eQTLGen	ENSG00000186026	ZNF284	3.64672e-82	1.32546e-29	2.7513e-53	1	2.73562e-31	1	2.73562e-31
eQTLGen	ENSG00000186222	BLOC1S4	5.18986e-12	3.75942e-12	0.576313	0.417456	0.00623076	0.423687	0.0149255
eQTLGen	ENSG00000186567	CEACAM19	2.18547e-86	7.94341e-34	2.7513e-53	1	5.40456e-35	1	5.40456e-35
eQTLGen	ENSG00000186777	ZNF732	4.08447e-05	0.00240508	0.0166524	0.980554	0.000347566	0.980902	0.000354459
eQTLGen	ENSG00000187244	BCAM	3.13443e-63	1.13925e-10	2.7513e-53	1	7.76237e-13	1	7.76237e-13
eQTLGen	ENSG00000187653	TMSB4XP8	4.68131e-06	0.797265	1.14811e-06	0.195519	0.00721015	0.202729	0.036877
eQTLGen	ENSG00000187800	PEAR1	1.33336e-69	6.73086e-68	0.0194191	0.980281	0.000299726	0.980581	0.000305755
eQTLGen	ENSG00000187862	TTC24	7.91389e-128	3.98594e-126	0.0194641	0.980338	0.000198177	0.980536	0.000202152
eQTLGen	ENSG00000187904		0.304558	0.20973	0.282849	0.194764	0.0081002	0.202864	0.0415899
eQTLGen	ENSG00000188848	BEND4	3.44148e-09	1.23709e-09	0.718117	0.258091	0.0237924	0.281883	0.0921864
eQTLGen	ENSG00000188981	MSANTD1	0.011898	0.00460477	0.699611	0.270738	0.0131487	0.283887	0.0485662
eQTLGen	ENSG00000188993	LRRC66	0.81784	0.113893	0.0575812	0.00801345	0.00267209	0.0106855	0.333451
eQTLGen	ENSG00000189114	BLOC1S3	2.37596e-93	8.63577e-41	2.7513e-53	1	2.23668e-42	1	2.23668e-42
eQTLGen	ENSG00000189308	LIN54	6.57137e-76	1.89168e-76	0.769582	0.221519	0.00889878	0.230418	0.0401716
eQTLGen	ENSG00000196189	SEMA4A	8.53894e-307	8.37691e-304	0.00101829	0.998965	1.62459e-05	0.998982	1.62628e-05
eQTLGen	ENSG00000196355		6.18846e-244	2.33554e-244	0.718489	0.271138	0.0103724	0.281511	0.0382549
eQTLGen	ENSG00000196526	AFAP1	4.16836e-305	3.12445e-305	0.567288	0.425203	0.00750898	0.432712	0.0176598
eQTLGen	ENSG00000196810	CTBP1-AS2	2.90333e-98	1.7118e-96	0.016674	0.983096	0.000229898	0.983326	0.000233851
eQTLGen	ENSG00000197057	DTHD1	6.59854e-33	2.69559e-33	0.70503	0.288	0.00697001	0.29497	0.0242014
eQTLGen	ENSG00000197386	HTT	4.34302e-14	1.59762e-14	0.720442	0.264992	0.0145656	0.279558	0.0549662
eQTLGen	ENSG00000197701	ZNF595	7.60883e-44	4.47828e-42	0.0167038	0.983124	0.000172335	0.983296	0.000175293
eQTLGen	ENSG00000197712	FAM114A1	1.90021e-39	6.81234e-40	0.729962	0.261678	0.00835998	0.270038	0.0319475
eQTLGen	ENSG00000197888	UGT2B17	2.13466e-134	3.67349e-135	0.845194	0.145429	0.00937677	0.154806	0.0644766
eQTLGen	ENSG00000198155	ZNF876P	4.43411e-31	2.61107e-29	0.0166851	0.982518	0.000796963	0.983315	0.000811144
eQTLGen	ENSG00000198189	HSD17B11	1.60827e-303	6.70205e-304	0.700243	0.291793	0.0079638	0.299757	0.0272926
eQTLGen	ENSG00000198301	SDAD1	1.30964e-18	6.56434e-19	0.66194	0.331773	0.00628629	0.33806	0.0189475
eQTLGen	ENSG00000198400	NTRK1	0.0171266	0.864544	0.00220817	0.111459	0.00466202	0.116121	0.0418273
eQTLGen	ENSG00000198515	CNGA1	2.56382e-86	4.1627e-87	0.81082	0.131532	0.0576476	0.18918	0.438277
eQTLGen	ENSG00000198715	C1orf85	1.78673e-306	2.24685e-304	0.00788806	0.991944	0.000168139	0.992112	0.000169505
eQTLGen	ENSG00000198952	SMG5	1.36678e-306	1.71873e-304	0.00788815	0.991937	0.000174895	0.992112	0.000176317
eQTLGen	ENSG00000203761	MSTO2P	3.27309e-46	3.23205e-43	0.00101166	0.998978	1.05882e-05	0.998988	1.05991e-05
eQTLGen	ENSG00000204920	ZNF155	0	6.88742e-301	2.7513e-53	1	5.15091e-55	1	5.15091e-55
eQTLGen	ENSG00000205940	HSP90AB2P	0.572538	0.229191	0.137518	0.0550379	0.00571532	0.0607532	0.103843
eQTLGen	ENSG00000205959		2.61281e-52	1.09729e-52	0.699137	0.293599	0.00726454	0.300863	0.0247431
eQTLGen	ENSG00000206113		9.56925e-40	2.57923e-40	0.780041	0.210227	0.00973154	0.219959	0.0462906
eQTLGen	ENSG00000207003	RNU6-611P	2.20349e-53	0.800891	5.21938e-54	0.189687	0.00942166	0.199109	0.0496695
eQTLGen	ENSG00000207697	MIR573	0.0195337	0.00646888	0.724945	0.240058	0.00899448	0.249052	0.0374679
eQTLGen	ENSG00000211553		1.06905e-301	6.29269e-300	0.0166977	0.982865	0.000437831	0.983302	0.000445464
eQTLGen	ENSG00000212588	SNORA26	4.09356e-05	9.59753e-06	0.790262	0.185231	0.0244563	0.209687	0.132031
eQTLGen	ENSG00000213236	YWHAZP2	0.00154692	0.795416	0.00038399	0.197435	0.00521814	0.202653	0.0264297
eQTLGen	ENSG00000213759	UGT2B11	1.32231e-251	2.68778e-252	0.812017	0.165008	0.0229751	0.187983	0.139236
eQTLGen	ENSG00000213889	PPM1N	1.10283e-139	4.00841e-87	2.7513e-53	1	2.82829e-55	1	2.82829e-55
eQTLGen	ENSG00000214367	HAUS3	0.0541881	0.0139045	0.725158	0.186032	0.0207171	0.20675	0.111363
eQTLGen	ENSG00000214846		1.91515e-258	9.19412e-259	0.67038	0.321816	0.00780358	0.32962	0.0242486
eQTLGen	ENSG00000215375	MYL5	7.11345e-68	4.19306e-66	0.0166763	0.982991	0.000332833	0.983324	0.000338592
eQTLGen	ENSG00000216109		2.15091e-05	0.0212384	0.00098969	0.977233	0.000517435	0.97775	0.00052949
eQTLGen	ENSG00000216588	IGSF23	9.07866e-75	3.29977e-22	2.7513e-53	1	1.64342e-24	1	1.64342e-24
eQTLGen	ENSG00000218422		2.37809e-303	1.3963e-301	0.0167422	0.983021	0.000237182	0.983258	0.000241278
eQTLGen	ENSG00000223356		6.43214e-21	3.24264e-19	0.0194424	0.980151	0.000406695	0.980558	0.000414931
eQTLGen	ENSG00000224097		0.000136439	3.9839e-05	0.763637	0.222949	0.0132377	0.236186	0.0593757
eQTLGen	ENSG00000225855	RUSC1-AS1	8.51618e-14	8.40941e-11	0.00101166	0.998973	1.57614e-05	0.998988	1.57776e-05
eQTLGen	ENSG00000226950	DANCR	1.75681e-302	4.19841e-303	0.797207	0.190491	0.0123026	0.202793	0.0645838
eQTLGen	ENSG00000227189		0.00422652	0.24924	0.0124002	0.731239	0.00289407	0.734133	0.00395776
eQTLGen	ENSG00000228013		1.1884e-09	1.07469e-06	0.00110455	0.998861	3.34666e-05	0.998894	3.35047e-05
eQTLGen	ENSG00000228264		0.000925821	0.83723	0.000153328	0.13861	0.0230808	0.161691	0.166516
eQTLGen	ENSG00000229585	RPL21P44	2.17315e-21	5.66325e-22	0.787139	0.205114	0.00774699	0.212861	0.0377692
eQTLGen	ENSG00000229780	UBE2Q1-AS1	0.000847309	0.794233	0.000198498	0.186027	0.018694	0.204721	0.100491
eQTLGen	ENSG00000230666	CEACAM22P	1.92601e-229	7.00038e-177	2.7513e-53	1	3.21099e-55	1	3.21099e-55
eQTLGen	ENSG00000231064		4.45484e-16	4.39896e-13	0.00101166	0.998971	1.7314e-05	0.998988	1.73318e-05
eQTLGen	ENSG00000231160		2.4211e-303	9.18206e-304	0.717344	0.272033	0.0106224	0.282656	0.0390481
eQTLGen	ENSG00000231731		3.48932e-08	1.79591e-05	0.00193908	0.998018	2.49186e-05	0.998043	2.49681e-05
eQTLGen	ENSG00000232093		8.42747e-34	7.90441e-31	0.00106503	0.998923	1.16447e-05	0.998935	1.16572e-05
eQTLGen	ENSG00000233799		2.14669e-07	1.26502e-05	0.0166814	0.983012	0.000293255	0.983306	0.000298322
eQTLGen	ENSG00000234568	BIN2P1	0.594364	0.165889	0.183598	0.0512329	0.00491574	0.0561487	0.0959487
eQTLGen	ENSG00000234937		0.000910126	0.898702	8.60871e-05	0.0849758	0.0153262	0.100302	0.18036
eQTLGen	ENSG00000235043	TECRP1	0.659509	0.15946	0.142628	0.0344775	0.00392581	0.0384033	0.113866
eQTLGen	ENSG00000235919	ASH1L-AS1	0.000923923	0.912336	7.78436e-05	0.0768477	0.0098146	0.0866623	0.127715
eQTLGen	ENSG00000236562		0.340691	0.433786	0.0959651	0.122173	0.00738418	0.129557	0.0604402
eQTLGen	ENSG00000236675	MTX1P1	7.28144e-49	7.1901e-46	0.00101167	0.998975	1.35744e-05	0.998988	1.35884e-05
eQTLGen	ENSG00000236682		3.11921e-302	1.60503e-299	0.00193957	0.998028	3.24184e-05	0.99806	3.24825e-05
eQTLGen	ENSG00000237350	CDC42P6	0.604119	0.201295	0.142465	0.0474607	0.00465979	0.0521205	0.0981822
eQTLGen	ENSG00000237765	FAM200B	5.66133e-304	2.82772e-304	0.660167	0.32972	0.0101132	0.339833	0.0306723
eQTLGen	ENSG00000240005		5.09487e-211	2.7342e-210	0.156633	0.840578	0.00278831	0.843367	0.00331713
eQTLGen	ENSG00000242252	BGLAP	7.07268e-15	8.89334e-13	0.00788817	0.991874	0.000237801	0.992112	0.000239749
eQTLGen	ENSG00000242686		5.31053e-39	3.12978e-37	0.0166731	0.982634	0.000692717	0.983327	0.00070496
eQTLGen	ENSG00000243199		0.320073	0.414473	0.110187	0.142659	0.0126089	0.155268	0.0883853
eQTLGen	ENSG00000243364	EFNA4	0.000334736	0.314021	0.000646261	0.606108	0.0788901	0.684998	0.130158
eQTLGen	ENSG00000243449	C4orf48	2.01141e-11	5.65488e-12	0.773711	0.217503	0.00878621	0.226289	0.0403958
eQTLGen	ENSG00000244459		3.60186e-305	2.12397e-303	0.0166708	0.983054	0.000275501	0.983329	0.00028025
eQTLGen	ENSG00000244538		0.590834	0.196125	0.156255	0.0518584	0.0049279	0.0567863	0.095026
eQTLGen	ENSG00000245748		0.407502	0.285751	0.176947	0.124069	0.00573065	0.129799	0.0461893
eQTLGen	ENSG00000246203		5.89881e-18	5.82484e-15	0.00101166	0.998976	1.1888e-05	0.998988	1.19002e-05
eQTLGen	ENSG00000246375		2.30971e-73	9.8456e-74	0.690825	0.294448	0.0147267	0.309175	0.0500145
eQTLGen	ENSG00000246526		9.98479e-233	7.21344e-233	0.576033	0.416136	0.00783047	0.423967	0.0188171
eQTLGen	ENSG00000247708	STX18-AS1	0.173777	0.0688902	0.534473	0.211858	0.0110014	0.22286	0.0519283
eQTLGen	ENSG00000248019	FAM13A-AS1	2.10763e-143	9.53026e-144	0.677976	0.306536	0.015488	0.322024	0.050526
eQTLGen	ENSG00000248049	UBA6-AS1	3.90221e-303	7.53725e-304	0.829286	0.160158	0.0105565	0.170714	0.065913
eQTLGen	ENSG00000248256	OCIAD1-AS1	0.91594	0.0412099	0.0398527	0.00179064	0.00120628	0.00299692	0.67366
eQTLGen	ENSG00000248302		0.0147609	0.868536	0.00185272	0.109003	0.00584767	0.11485	0.053647
eQTLGen	ENSG00000248516		3.55097e-30	1.39962e-30	0.699728	0.27575	0.0245224	0.300272	0.0889297
eQTLGen	ENSG00000248641	HMGA1P2	0.672186	0.136391	0.155171	0.0314757	0.00477605	0.0362517	0.151738
eQTLGen	ENSG00000248780		2.31565e-39	8.25787e-40	0.731965	0.261013	0.00702144	0.268035	0.0269007
eQTLGen	ENSG00000248866	USP46-AS1	0.725639	0.168698	0.083206	0.0193377	0.00311951	0.0224572	0.161318
eQTLGen	ENSG00000248936		9.09799e-45	4.70013e-45	0.65453	0.338123	0.0073474	0.34547	0.02173
eQTLGen	ENSG00000249207		1.87728e-27	5.33297e-28	0.771297	0.21909	0.0096122	0.228703	0.0438732
eQTLGen	ENSG00000249307	LINC01088	2.67817e-11	6.84403e-12	0.785309	0.200657	0.014034	0.214691	0.0699402
eQTLGen	ENSG00000249348	UGDH-AS1	3.02794e-07	8.67033e-08	0.7717	0.220957	0.00734248	0.2283	0.0332303
eQTLGen	ENSG00000249502		1.15563e-34	4.45701e-35	0.698375	0.269282	0.0323424	0.301625	0.120106
eQTLGen	ENSG00000249565	SERBP1P5	0.644095	0.178222	0.136017	0.037628	0.00403813	0.0416661	0.107317
eQTLGen	ENSG00000249592		5.18709e-06	0.00030583	0.0166617	0.982373	0.000654062	0.983027	0.000665797
eQTLGen	ENSG00000249646	OR7E94P	0.0325206	0.00855287	0.752177	0.197804	0.00894579	0.206749	0.0452256
eQTLGen	ENSG00000249667		5.4996e-68	2.15185e-68	0.713162	0.279026	0.00781197	0.286838	0.0279973
eQTLGen	ENSG00000249673	NOP14-AS1	8.6075e-55	2.90546e-55	0.735944	0.248386	0.0156704	0.264056	0.0630889
eQTLGen	ENSG00000249685		1.43044e-190	4.2091e-191	0.765541	0.225244	0.00921521	0.234459	0.0409122
eQTLGen	ENSG00000249700	SRD5A3-AS1	2.31469e-78	6.91529e-79	0.757707	0.226338	0.0159545	0.242293	0.0704897
eQTLGen	ENSG00000249763		1.35891e-69	2.77313e-70	0.820701	0.167457	0.0118411	0.179299	0.0707113
eQTLGen	ENSG00000249863		1.85205e-153	9.66154e-154	0.65285	0.340556	0.00659353	0.34715	0.019361
eQTLGen	ENSG00000249896		6.99508e-05	3.36181e-05	0.670895	0.322417	0.00658496	0.329002	0.0204237
eQTLGen	ENSG00000249936	RAC1P2	0.0687777	0.0141539	0.746676	0.153626	0.0167667	0.170393	0.10914
eQTLGen	ENSG00000250075		6.83743e-37	1.4874e-37	0.810081	0.176195	0.0137235	0.189919	0.0778876
eQTLGen	ENSG00000250312	ZNF718	2.51792e-244	1.48242e-242	0.016697	0.983038	0.00026532	0.983303	0.000269898
eQTLGen	ENSG00000250317	SMIM20	4.09728e-31	1.08086e-31	0.781155	0.206043	0.0128022	0.218845	0.0621336
eQTLGen	ENSG00000250334	LINC00989	3.06528e-299	8.14274e-300	0.77921	0.206965	0.0138254	0.22079	0.0668007
eQTLGen	ENSG00000250381	UNC93B4	0.547434	0.207717	0.173534	0.0658342	0.00548088	0.071315	0.0832529
eQTLGen	ENSG00000250696		7.09396e-185	1.41105e-185	0.814783	0.162021	0.0231966	0.185217	0.14317
eQTLGen	ENSG00000250892		9.72416e-91	5.72309e-89	0.0166948	0.98256	0.000745559	0.983305	0.000758793
eQTLGen	ENSG00000250893		0.112552	0.0413123	0.613752	0.225263	0.00711972	0.232383	0.0316062
eQTLGen	ENSG00000250896	RNPS1P1	0.581676	0.205303	0.154178	0.0544086	0.00443404	0.0588426	0.0814951
eQTLGen	ENSG00000250942	ENPP7P11	6.45881e-11	2.61358e-11	0.702001	0.284039	0.0139596	0.297999	0.0491467
eQTLGen	ENSG00000251022	THAP9-AS1	4.78501e-267	1.40704e-267	0.766601	0.225405	0.00799423	0.233399	0.0354661
eQTLGen	ENSG00000251075	HTT-AS	8.8728e-173	2.85805e-173	0.749593	0.241436	0.00897081	0.250407	0.037156
eQTLGen	ENSG00000251129		3.67883e-256	1.33411e-256	0.727427	0.263781	0.00879158	0.272573	0.033329
eQTLGen	ENSG00000251188		0.0118337	0.69656	0.00462399	0.272149	0.0148327	0.286982	0.0545019
eQTLGen	ENSG00000251229		0.014649	0.00406577	0.759037	0.210645	0.0116031	0.222248	0.0550835
eQTLGen	ENSG00000251399		0.119957	0.0311402	0.661787	0.171765	0.0153501	0.187115	0.0893668
eQTLGen	ENSG00000251411		6.44697e-22	1.51492e-22	0.801105	0.188224	0.0106705	0.198895	0.0566904
eQTLGen	ENSG00000251442	LINC01094	2.70896e-304	6.26196e-305	0.804535	0.185955	0.00951039	0.195465	0.0511435
eQTLGen	ENSG00000251580		3.3107e-199	2.38649e-199	0.570808	0.411426	0.0177661	0.429192	0.0431817
eQTLGen	ENSG00000251595	ABCA11P	1.05922e-29	6.24088e-28	0.0166804	0.982802	0.000517874	0.98332	0.000526936
eQTLGen	ENSG00000251615		4.04163e-303	1.89194e-303	0.666196	0.31181	0.0219941	0.333804	0.070537
eQTLGen	ENSG00000251669	FAM86EP	1.07098e-47	4.18189e-48	0.713687	0.27866	0.00765375	0.286313	0.0274663
eQTLGen	ENSG00000252150		0.0142307	0.83798	0.00235336	0.138565	0.00687147	0.145436	0.0495904
eQTLGen	ENSG00000252817		0.000927187	0.799232	0.000203139	0.175056	0.0245819	0.199638	0.140423
eQTLGen	ENSG00000253831	ETV3L	0.50967	0.305109	0.112448	0.0673049	0.00546849	0.0727733	0.0812496
eQTLGen	ENSG00000255458		0.612808	0.172974	0.162806	0.0459435	0.00546778	0.0514113	0.119011
eQTLGen	ENSG00000256294	ZNF225	5.79501e-62	2.10628e-09	2.7513e-53	1	9.40603e-12	1	9.40603e-12
eQTLGen	ENSG00000259605		5.51676e-54	0.200515	2.19167e-53	0.796588	0.00289767	0.799485	0.0036376
eQTLGen	ENSG00000259959		6.07804e-300	1.04222e-300	0.837004	0.143484	0.0195117	0.162996	0.135985
eQTLGen	ENSG00000260265		2.94515e-288	9.97461e-289	0.72586	0.245777	0.0283629	0.27414	0.115401
eQTLGen	ENSG00000260296		3.54402e-45	1.10487e-45	0.754343	0.235151	0.0105059	0.245657	0.0446771
eQTLGen	ENSG00000261490		8.10927e-138	3.22874e-138	0.710577	0.282906	0.00651651	0.289423	0.0230341
eQTLGen	ENSG00000261643		3.03516e-182	1.11679e-182	0.723603	0.266231	0.0101668	0.276397	0.0381878
eQTLGen	ENSG00000263002	ZNF234	0	1.2688e-303	2.7513e-53	1	2.68192e-55	1	2.68192e-55
eQTLGen	ENSG00000263327	TAPT1-AS1	7.73541e-303	3.83855e-303	0.662552	0.328762	0.00868642	0.337448	0.0264217
eQTLGen	ENSG00000264384	RN7SL431P	0.00339844	0.821931	0.000626059	0.15137	0.0226745	0.174045	0.149795
eQTLGen	ENSG00000267058		1.51018e-82	1.63304e-37	9.24761e-46	1	1.3818e-39	1	1.3818e-39
eQTLGen	ENSG00000267114		1.9952e-53	0.725184	7.32967e-54	0.266391	0.00842489	0.274816	0.031626
eQTLGen	ENSG00000267163		2.07081e-53	0.752667	6.55241e-54	0.238138	0.00919438	0.247333	0.0386094
eQTLGen	ENSG00000267242		1.27261e-84	4.6255e-32	2.7513e-53	1	2.21074e-34	1	2.21074e-34
eQTLGen	ENSG00000267348		4.48178e-68	1.62897e-15	2.7513e-53	1	2.02622e-17	1	2.02622e-17
eQTLGen	ENSG00000267395		1.61127e-54	0.0585638	2.58752e-53	0.94047	0.00096586	0.941436	0.001027
eQTLGen	ENSG00000267508	ZNF285	5.07355e-59	1.84406e-06	2.75129e-53	0.999998	8.36416e-09	0.999998	8.36417e-09
eQTLGen	ENSG00000267680	ZNF224	1.60714e-139	5.84139e-87	2.7513e-53	1	4.17026e-55	1	4.17026e-55
eQTLGen	ENSG00000269148		1.88648e-53	0.685669	8.41204e-54	0.305731	0.0085998	0.314331	0.0281287
eQTLGen	ENSG00000269949		1.00456e-246	3.29548e-247	0.722219	0.236844	0.0409379	0.277781	0.172848
eQTLGen	ENSG00000270081		5.76359e-303	2.96639e-300	0.00193916	0.998042	1.84109e-05	0.998061	1.84471e-05
eQTLGen	ENSG00000270147		0.454117	0.145283	0.296879	0.094961	0.0087609	0.103722	0.0922579
psychencode	ENSG00000002549	LAP3	0.000500673	0.000125863	0.767239	0.192795	0.0393396	0.232135	0.204048
psychencode	ENSG00000002587	HS3ST1	0.613177	0.134085	0.203077	0.0443968	0.0052641	0.0496609	0.118569
psychencode	ENSG00000004468	CD38	8.62551e-22	2.67735e-22	0.7579	0.235238	0.00686215	0.2421	0.0291711
psychencode	ENSG00000007047	MARK4	5.03283e-53	0.816762	9.50696e-54	0.154227	0.0290101	0.183238	0.1881
psychencode	ENSG00000007062	PROM1	5.14612e-10	1.5666e-10	0.752891	0.229162	0.0179469	0.247109	0.0783153
psychencode	ENSG00000007255	TRAPPC6A	4.16295e-53	0.675592	1.90924e-53	0.309815	0.0145922	0.324408	0.0470997
psychencode	ENSG00000010310	GIPR	8.21031e-58	1.33243e-05	6.16184e-53	0.999986	2.5684e-07	0.999987	2.56843e-07
psychencode	ENSG00000011478	QPCTL	1.2463e-53	0.202258	4.89334e-53	0.794118	0.00362411	0.797742	0.00456369
psychencode	ENSG00000012061	ERCC1	4.30724e-53	0.699009	1.77346e-53	0.287783	0.0132079	0.300991	0.0458954
psychencode	ENSG00000013288	MAN2B2	1.01273e-19	4.15314e-20	0.702464	0.288056	0.0094798	0.297536	0.0329096
psychencode	ENSG00000013810	TACC3	0.00335809	0.0479229	0.0616034	0.879117	0.00799834	0.887116	0.00909814
psychencode	ENSG00000014824	SLC30A9	0.0152636	0.00353597	0.781604	0.181029	0.018567	0.199596	0.102564
psychencode	ENSG00000018189	RUFY3	0.556524	0.0927048	0.292336	0.0486774	0.00975732	0.0584347	0.200449
psychencode	ENSG00000027644	INSRR	0.698615	0.158416	0.113105	0.0256389	0.00422542	0.0298643	0.164805
psychencode	ENSG00000027869	SH2D2A	0.691482	0.150145	0.126075	0.0273653	0.00493337	0.0322987	0.180278
psychencode	ENSG00000029559	IBSP	2.29899e-43	5.32755e-44	0.805431	0.18663	0.00793837	0.194569	0.0425353
psychencode	ENSG00000033178	UBA6	0.217859	0.0304247	0.652945	0.0911707	0.00760031	0.098771	0.0833636
psychencode	ENSG00000035720	STAP1	0.612791	0.0889406	0.256345	0.0371964	0.00472725	0.0419237	0.127089
psychencode	ENSG00000035928	RFC1	0.657579	0.122248	0.181081	0.033653	0.0054393	0.0390923	0.161629
psychencode	ENSG00000038210	PI4K2B	1.77159e-65	3.25745e-66	0.830334	0.15264	0.0170258	0.169666	0.111542
psychencode	ENSG00000038219	BOD1L1	0.000146918	3.62615e-05	0.791363	0.195294	0.013159	0.208453	0.0673802
psychencode	ENSG00000047315	POLR2B	0.0274543	0.00568441	0.793629	0.164303	0.00892926	0.173232	0.0543463
psychencode	ENSG00000047365	ARAP2	0.00152352	0.000393251	0.758737	0.195758	0.0435888	0.239346	0.222667
psychencode	ENSG00000047662	FAM184B	2.81754e-05	7.13735e-06	0.78569	0.198999	0.0152757	0.214275	0.0767625
psychencode	ENSG00000048342	CC2D2A	1.4652e-16	4.78948e-17	0.699145	0.228393	0.0724616	0.300855	0.317267
psychencode	ENSG00000053900	ANAPC4	4.84089e-18	8.70329e-19	0.840952	0.151176	0.0078719	0.159048	0.052071
psychencode	ENSG00000056291	NPFFR2	0.000220784	2.92454e-05	0.872317	0.115525	0.0119086	0.127433	0.103083
psychencode	ENSG00000062370	ZNF112	1.19843e-55	0.00194489	6.14952e-53	0.997987	6.85144e-05	0.998055	6.86526e-05
psychencode	ENSG00000063978	RNF4	0.589381	0.111822	0.245314	0.0465292	0.00695291	0.0534821	0.149431
psychencode	ENSG00000064042	LIMCH1	0.626194	0.138814	0.187681	0.0415936	0.00571667	0.0473103	0.137441
psychencode	ENSG00000065882	TBC1D1	2.45185e-10	7.61919e-11	0.74186	0.23048	0.0276597	0.25814	0.120009
psychencode	ENSG00000068078	FGFR3	0.0504737	0.7139	0.0148137	0.209502	0.0113111	0.220813	0.0539906
psychencode	ENSG00000069399	BCL3	4.48299e-53	0.727531	1.53862e-53	0.249651	0.0228178	0.272469	0.0913987
psychencode	ENSG00000071127	WDR1	4.06945e-08	8.32857e-09	0.822803	0.168378	0.0088187	0.177197	0.0523744
psychencode	ENSG00000072163	LIMS2	8.17801e-06	0.00154273	0.00526445	0.993105	7.9707e-05	0.993185	8.02604e-05
psychencode	ENSG00000072201	LNX1	2.01935e-05	3.04296e-06	0.858254	0.129305	0.0124176	0.141723	0.0960334
psychencode	ENSG00000072832	CRMP1	0.520909	0.127349	0.269535	0.0658615	0.0163454	0.0822069	0.248179
psychencode	ENSG00000072840	EVC	0.60828	0.143291	0.196436	0.0462623	0.00573167	0.051994	0.123895
psychencode	ENSG00000073008	PVR	1.17255e-104	1.9029e-52	6.16193e-53	1	6.11326e-54	1	6.11326e-54
psychencode	ENSG00000074211	PPP2R2C	9.13873e-17	3.50746e-17	0.714694	0.274279	0.0110274	0.285306	0.0402052
psychencode	ENSG00000074966	TXK	0.534905	0.0466115	0.376882	0.0328239	0.0087774	0.0416013	0.267409
psychencode	ENSG00000075539	FRYL	0.913962	0.0414461	0.0415097	0.00187997	0.00120232	0.00308229	0.639544
psychencode	ENSG00000078140	UBE2K	0.0102715	0.00186875	0.818219	0.148822	0.0208187	0.169641	0.13989
psychencode	ENSG00000078177	N4BP2	0.00139942	0.000272789	0.82274	0.160346	0.0152417	0.175588	0.0950549
psychencode	ENSG00000080493	SLC4A4	0.000252651	3.72333e-05	0.863351	0.127214	0.00914496	0.136359	0.0718863
psychencode	ENSG00000081041	CXCL2	0.672661	0.102586	0.190804	0.0290895	0.0048589	0.0339484	0.167033
psychencode	ENSG00000081051	AFP	0.734147	0.102596	0.139409	0.0194736	0.00437421	0.0238478	0.224623
psychencode	ENSG00000082929	C4orf6	0.614029	0.139761	0.196123	0.044629	0.00545912	0.0500882	0.122322
psychencode	ENSG00000083896	YTHDC1	0.00799255	0.00106929	0.844722	0.112945	0.0332709	0.146216	0.294575
psychencode	ENSG00000084092	NOA1	0.00237188	0.000490608	0.807757	0.167035	0.0223456	0.18938	0.133778
psychencode	ENSG00000084093	REST	0.152735	0.0316459	0.661993	0.137128	0.0164975	0.153626	0.120307
psychencode	ENSG00000087008	ACOX3	7.23465e-08	1.37073e-08	0.829793	0.157193	0.0130142	0.170207	0.0827915
psychencode	ENSG00000087266	SH3BP2	0.491584	0.0896328	0.348497	0.0635296	0.00675666	0.0702863	0.106354
psychencode	ENSG00000087269	NOP14	0.707519	0.127347	0.136149	0.0244966	0.00448892	0.0289855	0.183247
psychencode	ENSG00000087274	ADD1	0.687099	0.124895	0.154674	0.0281049	0.00522661	0.0333315	0.185968
psychencode	ENSG00000090316	MAEA	1.10795e-05	0.000159775	0.0646478	0.932262	0.00291982	0.935181	0.00313197
psychencode	ENSG00000090989	EXOC1	0.577887	0.103192	0.265622	0.0474195	0.00588021	0.0532997	0.124004
psychencode	ENSG00000091490	SEL1L3	1.99113e-07	3.11849e-08	0.856595	0.13414	0.00926398	0.143404	0.0690619
psychencode	ENSG00000104853	CLPTM1	4.13102e-53	0.67041	1.95342e-53	0.316989	0.0126002	0.32959	0.0397497
psychencode	ENSG00000104856	RELB	5.13738e-53	0.833729	9.31482e-54	0.151137	0.015134	0.166271	0.100134
psychencode	ENSG00000104859	CLASRP	1.78815e-53	0.290193	3.48127e-54	0.0551872	0.65462	0.709807	11.8618
psychencode	ENSG00000104866	PPP1R37	4.50394e-53	0.73093	1.52765e-53	0.247876	0.0211945	0.26907	0.0855044
psychencode	ENSG00000104879	CKM	4.47304e-53	0.725916	1.55324e-53	0.252027	0.0220569	0.274084	0.087518
psychencode	ENSG00000104881	PPP1R13L	4.30337e-53	0.698381	1.64946e-53	0.267618	0.0340011	0.301619	0.127051
psychencode	ENSG00000104884	ERCC2	4.92858e-53	0.799843	1.13887e-53	0.184794	0.0153631	0.200157	0.0831363
psychencode	ENSG00000104892	KLC3	9.86445e-83	1.60087e-30	6.16193e-53	1	3.29434e-31	1	3.29434e-31
psychencode	ENSG00000104936	DMPK	9.90626e-57	0.000160766	6.16091e-53	0.999835	3.76684e-06	0.999839	3.76746e-06
psychencode	ENSG00000104941	RSPH6A	4.68962e-53	0.761063	1.38638e-53	0.224963	0.0139738	0.238937	0.0621161
psychencode	ENSG00000109133	TMEM33	0.0251746	0.00592827	0.758656	0.17859	0.0316509	0.210241	0.177227
psychencode	ENSG00000109158	GABRA4	0.557981	0.0736987	0.320663	0.0423429	0.00531379	0.0476567	0.125494
psychencode	ENSG00000109163	GNRHR	1.6116e-52	2.29907e-53	0.86556	0.123457	0.0109836	0.13444	0.0889669
psychencode	ENSG00000109171	SLAIN2	0.866844	0.0638007	0.0629306	0.00462817	0.00179627	0.00642444	0.388115
psychencode	ENSG00000109180	OCIAD1	0.942031	0.03151	0.0248068	0.000828114	0.000823798	0.00165191	0.994788
psychencode	ENSG00000109182	CWH43	0.965096	0.018284	0.015871	0.000299783	0.000448864	0.000748647	1.4973
psychencode	ENSG00000109184	DCUN1D4	0.819438	0.0571896	0.111906	0.00780275	0.00366382	0.0114666	0.469555
psychencode	ENSG00000109189	USP46	0.744158	0.0991997	0.134683	0.0179459	0.00401282	0.0219587	0.223607
psychencode	ENSG00000109193	SULT1E1	0.657014	0.127201	0.176619	0.0341843	0.00498214	0.0391664	0.145744
psychencode	ENSG00000109205	ODAM	0.690297	0.130749	0.146576	0.0277537	0.00462437	0.0323781	0.166622
psychencode	ENSG00000109208	SMR3A	0.634897	0.11907	0.202297	0.0379275	0.00580914	0.0437367	0.153164
psychencode	ENSG00000109220	CHIC2	0.657907	0.101201	0.204989	0.0315231	0.00437983	0.0359029	0.138941
psychencode	ENSG00000109255	NMU	0.295821	0.0506411	0.551557	0.0944051	0.00757554	0.101981	0.080245
psychencode	ENSG00000109265	KIAA1211	1.85226e-05	3.52614e-06	0.832837	0.158529	0.00861151	0.167141	0.0543212
psychencode	ENSG00000109272	PF4V1	0.749324	0.119039	0.110063	0.0174767	0.00409711	0.0215738	0.234433
psychencode	ENSG00000109321	AREG	0.681261	0.129359	0.155316	0.0294825	0.00458147	0.034064	0.155396
psychencode	ENSG00000109339	MAPK10	0.655529	0.0948214	0.214508	0.03102	0.00412136	0.0351414	0.132861
psychencode	ENSG00000109501	WFS1	1.03058e-22	2.48769e-23	0.792753	0.191328	0.0159195	0.207247	0.0832056
psychencode	ENSG00000109519	GRPEL1	4.40267e-08	1.78084e-08	0.706307	0.285678	0.00801453	0.293693	0.0280544
psychencode	ENSG00000109606	DHX15	0.615448	0.117042	0.220258	0.0418765	0.00537532	0.0472518	0.128361
psychencode	ENSG00000109610	SOD3	3.44088e-08	6.77645e-09	0.828551	0.163158	0.00829083	0.171449	0.0508148
psychencode	ENSG00000109618	SEPSECS	0.131848	0.0242488	0.688927	0.126648	0.0283288	0.154976	0.223682
psychencode	ENSG00000109625	CPZ	0.723289	0.118907	0.131401	0.0215924	0.00481134	0.0264037	0.222826
psychencode	ENSG00000109667	SLC2A9	1.0857e-08	2.00822e-09	0.831311	0.153738	0.0149511	0.168689	0.0972508
psychencode	ENSG00000109680	TBC1D19	0.623013	0.112737	0.218802	0.0395817	0.0058662	0.0454479	0.148205
psychencode	ENSG00000109684	CLNK	0.561098	0.137202	0.236343	0.0577762	0.00758196	0.0653582	0.13123
psychencode	ENSG00000109685	WHSC1	0.0519165	0.724003	0.0136171	0.189857	0.0206067	0.210464	0.108538
psychencode	ENSG00000109689	STIM2	3.7363e-06	1.61402e-05	0.187505	0.809985	0.00249008	0.812475	0.00307423
psychencode	ENSG00000109736	MFSD10	0.188528	0.0339333	0.635422	0.114315	0.0278017	0.142116	0.243203
psychencode	ENSG00000109743	BST1	0.575058	0.183082	0.178853	0.0569296	0.00607716	0.0630068	0.106749
psychencode	ENSG00000109758	HGFAC	6.45225e-10	1.1807e-10	0.834536	0.152686	0.0127785	0.165464	0.0836912
psychencode	ENSG00000109787	KLF3	0.530709	0.121864	0.273169	0.0627032	0.0115557	0.0742589	0.184292
psychencode	ENSG00000109790	KLHL5	0.0169907	0.00315887	0.817757	0.152015	0.0100779	0.162093	0.0662956
psychencode	ENSG00000109805	NCAPG	0.650841	0.173399	0.13328	0.035495	0.0069838	0.0424788	0.196754
psychencode	ENSG00000109814	UGDH	0.404021	0.0751105	0.427562	0.0794592	0.0138474	0.0933066	0.174271
psychencode	ENSG00000109819	PPARGC1A	0.70227	0.118281	0.149839	0.0252282	0.00438174	0.0296099	0.173684
psychencode	ENSG00000115718	PROC	0.00383769	0.723791	0.00124673	0.235061	0.0360634	0.271125	0.153421
psychencode	ENSG00000116521	SCAMP3	0.0193486	0.124063	0.114811	0.736152	0.0056257	0.741778	0.00764204
psychencode	ENSG00000116539	ASH1L	0.112594	0.721565	0.0116028	0.074197	0.0800414	0.154238	1.07877
psychencode	ENSG00000116580	GON4L	0.115337	0.738983	0.016104	0.103128	0.0264482	0.129576	0.256461
psychencode	ENSG00000116584	ARHGEF2	0.101182	0.64921	0.0283496	0.18182	0.0394384	0.221258	0.216909
psychencode	ENSG00000116586	LAMTOR2	0.111295	0.71482	0.0202303	0.129887	0.0237689	0.153655	0.182997
psychencode	ENSG00000116604	MEF2D	0.760107	0.108131	0.111502	0.0158531	0.00440799	0.0202611	0.278052
psychencode	ENSG00000117877	CD3EAP	2.50355e-54	0.0406293	5.90285e-53	0.957953	0.00141814	0.959371	0.00148039
psychencode	ENSG00000118564	FBXL5	0.0342626	0.0110464	0.71045	0.229022	0.015219	0.244241	0.0664521
psychencode	ENSG00000118579	MED28	0.622473	0.1556	0.172184	0.0430275	0.00671517	0.0497426	0.156067
psychencode	ENSG00000118762	PKD2	1.63212e-07	3.92697e-08	0.203103	0.0473686	0.749529	0.796897	15.8233
psychencode	ENSG00000118777	ABCG2	0.46452	0.117289	0.32775	0.0827401	0.00770082	0.0904409	0.0930724
psychencode	ENSG00000118785	SPP1	0.635262	0.151874	0.167382	0.0400057	0.00547542	0.0454811	0.136866
psychencode	ENSG00000118804	FAM47E-STBD1	0.00639492	0.0022911	0.719272	0.257664	0.0143779	0.272042	0.0558011
psychencode	ENSG00000118816	CCNI	2.28374e-06	7.64479e-07	0.738231	0.247092	0.0146735	0.261766	0.0593846
psychencode	ENSG00000121892	PDS5A	0.00701177	0.00124268	0.832041	0.147436	0.0122683	0.159704	0.083211
psychencode	ENSG00000121895	TMEM156	1.53221e-09	2.83304e-10	0.831252	0.153667	0.0150816	0.168748	0.0981451
psychencode	ENSG00000121897	LIAS	1.22644e-13	2.27925e-14	0.790828	0.146845	0.0623267	0.209172	0.424439
psychencode	ENSG00000123933	MXD4	0.698781	0.115744	0.154866	0.0256415	0.00496774	0.0306093	0.193738
psychencode	ENSG00000124399		0.63322	0.139467	0.181499	0.0399634	0.00585083	0.0458142	0.146405
psychencode	ENSG00000124406	ATP8A1	0.590122	0.109997	0.248385	0.0462877	0.00520902	0.0514968	0.112536
psychencode	ENSG00000124459	ZNF45	4.5135e-57	7.32481e-05	6.16147e-53	0.999925	1.31377e-06	0.999927	1.31387e-06
psychencode	ENSG00000124875	CXCL6	0.716286	0.112469	0.144247	0.0226405	0.00435774	0.0269982	0.192476
psychencode	ENSG00000124882	EREG	0.566763	0.0985547	0.28021	0.0487143	0.00575876	0.0544731	0.118215
psychencode	ENSG00000125089	SH3TC1	0.574999	0.216019	0.147294	0.0553236	0.00636465	0.0616882	0.115044
psychencode	ENSG00000125386	FAM193A	0.667699	0.125262	0.169772	0.0318389	0.005427	0.0372659	0.170452
psychencode	ENSG00000125388	GRK4	1.13504e-08	2.04223e-09	0.840438	0.1512	0.00836199	0.159562	0.0553043
psychencode	ENSG00000125459	MSTO1	0.118812	0.761788	0.0128076	0.0820698	0.0245226	0.106592	0.298802
psychencode	ENSG00000125462	C1orf61	0.0313849	0.188048	0.110579	0.662535	0.00745416	0.669989	0.011251
psychencode	ENSG00000125740	FOSB	4.9566e-53	0.804391	1.11673e-53	0.181202	0.0144075	0.195609	0.0795109
psychencode	ENSG00000125741	OPA3	9.12155e-59	1.48031e-06	6.16192e-53	0.999998	3.09459e-08	0.999999	3.0946e-08
psychencode	ENSG00000125743	SNRPD2	1.44057e-53	0.233785	4.69561e-53	0.762027	0.00418793	0.766215	0.00549577
psychencode	ENSG00000125744	RTN2	1.1919e-54	0.0193429	6.04061e-53	0.980311	0.000346178	0.980657	0.000353131
psychencode	ENSG00000125746	EML2	3.40936e-56	0.000553294	6.15846e-53	0.999437	9.95992e-06	0.999447	9.96553e-06
psychencode	ENSG00000125753	VASP	4.6746e-53	0.758626	1.35436e-53	0.219752	0.0216216	0.241374	0.0983907
psychencode	ENSG00000125755	SYMPK	2.59594e-55	0.00421287	6.13534e-53	0.995685	0.00010238	0.995787	0.000102823
psychencode	ENSG00000126545	CSN1S1	0.681255	0.134977	0.150076	0.0297266	0.00396517	0.0336918	0.133388
psychencode	ENSG00000126549	STATH	0.669076	0.132479	0.161737	0.0320151	0.00469208	0.0367072	0.146558
psychencode	ENSG00000126550	HTN1	0.586482	0.115898	0.242877	0.0479827	0.00675977	0.0547425	0.140879
psychencode	ENSG00000127415	IDUA	0.0509489	0.734979	0.0121585	0.175344	0.0265698	0.201913	0.15153
psychencode	ENSG00000127418	FGFRL1	0.000434755	0.00627189	0.059951	0.864733	0.0686097	0.933342	0.079342
psychencode	ENSG00000127419	TMEM175	0.0486057	0.701154	0.0113439	0.163489	0.0754083	0.238897	0.461245
psychencode	ENSG00000128039	SRD5A3	1.4926e-05	2.53549e-06	0.837033	0.142146	0.0208037	0.16295	0.146354
psychencode	ENSG00000128040	SPINK2	3.71404e-28	7.6215e-29	0.812474	0.166684	0.020842	0.187526	0.125039
psychencode	ENSG00000128045	RASL11B	6.52462e-08	9.71448e-09	0.828899	0.123319	0.0477822	0.171101	0.387468
psychencode	ENSG00000128050	PAICS	0.647912	0.133696	0.177156	0.0365466	0.00468957	0.0412361	0.128318
psychencode	ENSG00000128052	KDR	0.611395	0.102916	0.240013	0.0403907	0.00528526	0.045676	0.130854
psychencode	ENSG00000128059	PPAT	0.0636461	0.0131333	0.755965	0.15597	0.0112861	0.167256	0.072361
psychencode	ENSG00000130201	EXOC3L2	4.87772e-53	0.791589	1.18348e-53	0.192031	0.0163799	0.208411	0.0852985
psychencode	ENSG00000130202	PVRL2	1.2828e-74	2.08182e-22	6.16193e-53	1	3.81387e-24	1	3.81387e-24
psychencode	ENSG00000130203	APOE	5.1109e-53	0.829433	9.15698e-54	0.148562	0.0220053	0.170567	0.148122
psychencode	ENSG00000130204	TOMM40	4.7361e-53	0.768606	1.23518e-53	0.200392	0.0310014	0.231394	0.154704
psychencode	ENSG00000130208	APOC1	1.21417e-53	0.197044	4.92599e-53	0.799417	0.00353951	0.802956	0.00442762
psychencode	ENSG00000130997	POLN	5.87349e-12	9.62597e-13	0.839408	0.137523	0.0230684	0.160592	0.167742
psychencode	ENSG00000131115	ZNF227	4.98778e-53	0.809452	1.06219e-53	0.172343	0.0182055	0.190548	0.105636
psychencode	ENSG00000131127	ZNF141	2.21559e-08	3.18721e-07	0.0649351	0.934115	0.000949957	0.935065	0.00101696
psychencode	ENSG00000132405	TBC1D14	0.499811	0.20435	0.20338	0.0831342	0.00932545	0.0924596	0.112174
psychencode	ENSG00000132406	TMEM128	2.76004e-31	5.12473e-32	0.83566	0.155144	0.0091965	0.16434	0.0592774
psychencode	ENSG00000132463	GRSF1	4.7186e-06	7.1454e-07	0.850455	0.128743	0.0207964	0.14954	0.161534
psychencode	ENSG00000132464	ENAM	0.699961	0.118505	0.150712	0.0255051	0.00531705	0.0308222	0.20847
psychencode	ENSG00000132465	IGJ	0.715904	0.120952	0.13573	0.0229225	0.00449229	0.0274148	0.195977
psychencode	ENSG00000132466	ANKRD17	0.74531	0.0908606	0.142859	0.0174088	0.00356171	0.0209705	0.204593
psychencode	ENSG00000132467	UTP3	0.411991	0.0690204	0.434899	0.0728357	0.0112542	0.0840899	0.154515
psychencode	ENSG00000132676	DAP3	0.0954491	0.611949	0.0195094	0.124783	0.148309	0.273092	1.18853
psychencode	ENSG00000132677	RHBG	0.121157	0.724773	0.0177897	0.10636	0.0299201	0.13628	0.281309
psychencode	ENSG00000132680	KIAA0907	0.118033	0.756895	0.0133353	0.085461	0.0262758	0.111737	0.307459
psychencode	ENSG00000132688	NES	5.62697e-11	1.00766e-11	0.837668	0.149982	0.0123494	0.162332	0.0823388
psychencode	ENSG00000132692	BCAN	0.00123004	0.000205283	0.848189	0.141538	0.00883795	0.150376	0.0624423
psychencode	ENSG00000132694	ARHGEF11	0.691108	0.160156	0.11708	0.0271229	0.00453353	0.0316564	0.167148
psychencode	ENSG00000132698	RAB25	0.113183	0.727064	0.0152764	0.0980399	0.0464365	0.144476	0.473648
psychencode	ENSG00000132702	HAPLN2	0.670454	0.103659	0.19018	0.029391	0.00631665	0.0357076	0.214918
psychencode	ENSG00000132718	SYT11	0.117645	0.753771	0.014015	0.0897468	0.0248218	0.114569	0.276575
psychencode	ENSG00000133256	PDE6B	0.0168138	0.242267	0.0477699	0.688298	0.00485054	0.693149	0.00704715
psychencode	ENSG00000134851	TMEM165	6.61535e-48	1.13726e-48	0.846512	0.145509	0.00797866	0.153488	0.0548326
psychencode	ENSG00000134852	CLOCK	0.676919	0.113899	0.175027	0.0294408	0.00471382	0.0341546	0.160112
psychencode	ENSG00000134853	PDGFRA	0.44532	0.0667734	0.416545	0.062441	0.00892086	0.0713619	0.142869
psychencode	ENSG00000134962	KLB	1.96e-41	3.62777e-42	0.787276	0.145582	0.0671421	0.212724	0.461196
psychencode	ENSG00000135605	TEC	0.00776222	0.000624191	0.904487	0.0727045	0.0144216	0.0871262	0.19836
psychencode	ENSG00000136709	WDR33	0.00355831	0.671208	0.0016385	0.309043	0.0145523	0.323595	0.0470881
psychencode	ENSG00000136715	SAP130	0.00414905	0.782628	0.00107148	0.202092	0.0100594	0.212151	0.0497764
psychencode	ENSG00000136717	BIN1	0.00278276	0.524189	0.00245318	0.46209	0.00848577	0.470575	0.0183639
psychencode	ENSG00000136731	UGGT1	0.00372691	0.702932	0.00148075	0.27926	0.0126004	0.29186	0.0451207
psychencode	ENSG00000136732	GYPC	1.21372e-05	0.00228501	0.00527098	0.992344	8.76467e-05	0.992432	8.83229e-05
psychencode	ENSG00000137440	FGFBP1	0.582294	0.177832	0.178406	0.0544712	0.0069969	0.0614681	0.128451
psychencode	ENSG00000137441	FGFBP2	0.591796	0.180413	0.169289	0.0515952	0.00690689	0.0585021	0.133867
psychencode	ENSG00000137449	CPEB2	0.596962	0.157814	0.189003	0.0499528	0.0062682	0.056221	0.125482
psychencode	ENSG00000138639	ARHGAP24	0.0445803	0.00859168	0.783311	0.150938	0.012579	0.163517	0.0833393
psychencode	ENSG00000138640	FAM13A	1.25687e-08	1.09078e-06	0.0113887	0.988377	0.000232987	0.98861	0.000235727
psychencode	ENSG00000138641	HERC3	0.000391125	9.90804e-05	0.78934	0.199936	0.010234	0.21017	0.0511861
psychencode	ENSG00000138642	HERC6	1.84059e-13	4.59396e-14	0.740568	0.18469	0.0747422	0.259432	0.40469
psychencode	ENSG00000138646	HERC5	0.662656	0.164426	0.134783	0.0334345	0.0047009	0.0381354	0.1406
psychencode	ENSG00000138663	COPS4	0.662564	0.110564	0.190625	0.0318015	0.00444514	0.0362466	0.139778
psychencode	ENSG00000138668	HNRNPD	0.665831	0.120953	0.176652	0.0320809	0.00448367	0.0365646	0.139761
psychencode	ENSG00000138669	PRKG2	0.00217847	0.000315702	0.861378	0.124807	0.0113205	0.136128	0.0907039
psychencode	ENSG00000138670	RASGEF1B	7.30221e-12	1.03687e-12	0.863663	0.122608	0.0137295	0.136337	0.111979
psychencode	ENSG00000138674	SEC31A	0.000364726	6.43057e-05	0.842344	0.148498	0.00872842	0.157227	0.0587779
psychencode	ENSG00000138675	FGF5	4.58506e-10	7.32982e-11	0.853452	0.136415	0.0101323	0.146548	0.0742754
psychencode	ENSG00000138678	AGPAT9	0.692155	0.111984	0.164665	0.0266322	0.00456361	0.0311958	0.171357
psychencode	ENSG00000138722	MMRN1	4.75295e-19	6.33582e-14	7.50165e-06	0.999991	1.06765e-06	0.999992	1.06766e-06
psychencode	ENSG00000138744	NAAA	7.02108e-86	2.42786e-86	0.737843	0.255129	0.00702783	0.262157	0.0275462
psychencode	ENSG00000138750	NUP54	0.0148096	0.00498204	0.705092	0.237122	0.0379943	0.275116	0.160231
psychencode	ENSG00000138755	CXCL9	0.565003	0.198146	0.169386	0.0593873	0.00807743	0.0674647	0.136013
psychencode	ENSG00000138756	BMP2K	0.000441717	7.3752e-05	0.840249	0.140255	0.0189804	0.159236	0.135327
psychencode	ENSG00000138757	G3BP2	0.374159	0.125401	0.368969	0.123646	0.00782354	0.13147	0.0632736
psychencode	ENSG00000138758	SEPT11	0.548765	0.183686	0.195133	0.065302	0.00711356	0.0724155	0.108933
psychencode	ENSG00000138759	FRAS1	5.149e-09	9.40786e-10	0.828893	0.15141	0.019697	0.171107	0.130091
psychencode	ENSG00000138760	SCARB2	2.96582e-15	1.0593e-15	0.609192	0.217238	0.17357	0.390808	0.798983
psychencode	ENSG00000138764	CCNG2	0.424459	0.128651	0.328672	0.0995815	0.0186364	0.118218	0.187147
psychencode	ENSG00000138767	CNOT6L	0.702342	0.140113	0.128084	0.0255441	0.00391723	0.0294613	0.153352
psychencode	ENSG00000138768	USO1	6.21775e-22	1.97819e-22	0.751064	0.238933	0.0100026	0.248936	0.0418638
psychencode	ENSG00000138769	CDKL2	4.82491e-31	1.61199e-31	0.743892	0.248518	0.00758972	0.256108	0.0305399
psychencode	ENSG00000138771	SHROOM3	0.573372	0.200696	0.162363	0.0568182	0.00675014	0.0635684	0.118802
psychencode	ENSG00000138772	ANXA3	1.45413e-11	2.0226e-12	0.870319	0.121039	0.00864203	0.129681	0.0713989
psychencode	ENSG00000142252	GEMIN7	3.75676e-62	6.09674e-10	6.16193e-53	1	1.43649e-11	1	1.43649e-11
psychencode	ENSG00000142273	CBLC	4.35782e-53	0.707216	1.48345e-53	0.24064	0.0521433	0.292784	0.216686
psychencode	ENSG00000143294	PRCC	0.694326	0.131444	0.142495	0.0269664	0.00476885	0.0317353	0.176844
psychencode	ENSG00000143303	RRNAD1	0.694793	0.130339	0.143058	0.0268269	0.00498324	0.0318101	0.185755
psychencode	ENSG00000143314	MRPL24	2.05631e-24	3.86732e-25	0.834563	0.15694	0.00849748	0.165437	0.0541448
psychencode	ENSG00000143319	ISG20L2	0.71129	0.133346	0.127037	0.0238067	0.00452025	0.0283269	0.189873
psychencode	ENSG00000143320	CRABP2	0.726294	0.133832	0.114288	0.0210505	0.00453507	0.0255856	0.215438
psychencode	ENSG00000143321	HDGF	0.035003	0.00662645	0.798491	0.151146	0.00873399	0.15988	0.0577852
psychencode	ENSG00000143515	ATP8B2	0.515365	0.308061	0.105643	0.063133	0.00779792	0.0709309	0.123516
psychencode	ENSG00000143537	ADAM15	9.97354e-20	6.39729e-19	0.134671	0.863811	0.00151852	0.865329	0.00175793
psychencode	ENSG00000143549	TPM3	0.495427	0.297064	0.124255	0.0744872	0.0087665	0.0832537	0.117691
psychencode	ENSG00000143552	NUP210L	4.08917e-54	2.30634e-54	0.626449	0.353284	0.0202673	0.373551	0.0573682
psychencode	ENSG00000143569	UBAP2L	0.560232	0.335696	0.0610512	0.0365695	0.00645205	0.0430215	0.176433
psychencode	ENSG00000143575	HAX1	7.77881e-18	4.66762e-18	0.620687	0.372425	0.00688769	0.379313	0.0184942
psychencode	ENSG00000143590	EFNA3	0.0598964	0.384057	0.0681414	0.436822	0.0510825	0.487905	0.116941
psychencode	ENSG00000143595	AQP10	0.539856	0.32306	0.0816878	0.0488705	0.00652553	0.0553961	0.133527
psychencode	ENSG00000143603	KCNN3	3.12201e-32	2.00425e-31	0.134541	0.863712	0.00174754	0.865459	0.00202329
psychencode	ENSG00000143612	C1orf43	1.04948e-08	6.28822e-09	0.620025	0.371488	0.00848702	0.379975	0.022846
psychencode	ENSG00000143622	RIT1	3.06762e-05	0.00019662	0.134683	0.863245	0.00184482	0.86509	0.00213708
psychencode	ENSG00000143627	PKLR	0.109875	0.704489	0.0177338	0.113596	0.0543062	0.167902	0.478066
psychencode	ENSG00000143630	HCN3	0.0384644	0.24665	0.0943191	0.604783	0.015784	0.620567	0.0260986
psychencode	ENSG00000144230	GPR17	0.00409404	0.772317	0.00112256	0.211743	0.0107241	0.222467	0.0506469
psychencode	ENSG00000144231	POLR2D	2.176e-13	4.10463e-11	0.00527294	0.994646	8.13529e-05	0.994727	8.17908e-05
psychencode	ENSG00000144233	AMMECR1L	0.00297971	0.562069	0.00225594	0.425528	0.00716697	0.432695	0.0168425
psychencode	ENSG00000145147	SLIT2	9.90883e-09	2.98798e-09	0.749014	0.225813	0.0251729	0.250986	0.111477
psychencode	ENSG00000145214	DGKQ	2.34139e-40	3.37762e-39	0.0644633	0.929916	0.00562093	0.935537	0.00604456
psychencode	ENSG00000145216	FIP1L1	0.759128	0.10679	0.114519	0.0161031	0.00345863	0.0195617	0.21478
psychencode	ENSG00000145217	SLC26A1	0.0477538	0.688893	0.0158048	0.227959	0.0195888	0.247548	0.0859312
psychencode	ENSG00000145220	LYAR	2.96519e-12	5.30154e-13	0.836612	0.149552	0.0138359	0.163388	0.0925157
psychencode	ENSG00000145241	CENPC	3.24124e-08	4.74284e-09	0.864378	0.126464	0.009158	0.135622	0.0724158
psychencode	ENSG00000145242	EPHA5	9.81366e-06	9.50509e-06	0.502925	0.487092	0.00996376	0.497055	0.0204556
psychencode	ENSG00000145244	CORIN	0.00266818	0.000289331	0.889236	0.096404	0.0114024	0.107806	0.118278
psychencode	ENSG00000145246	ATP10D	0.0118479	0.00146105	0.86746	0.106948	0.0122836	0.119231	0.114856
psychencode	ENSG00000145247	OCIAD2	0.952161	0.0260628	0.0205494	0.000561151	0.000666099	0.00122725	1.18702
psychencode	ENSG00000145248	SLC10A4	0.866099	0.0530667	0.0742514	0.00454538	0.00203708	0.00658246	0.448166
psychencode	ENSG00000145283	SLC10A6	0.677724	0.0996598	0.190083	0.0279427	0.00459015	0.0325328	0.16427
psychencode	ENSG00000145284	SCD5	2.68604e-24	4.65351e-25	0.844736	0.146331	0.00893291	0.155264	0.0610459
psychencode	ENSG00000145287	PLAC8	8.14925e-18	1.3445e-18	0.743468	0.122393	0.134139	0.256532	1.09597
psychencode	ENSG00000145293	ENOPH1	0.575721	0.105383	0.264445	0.0483933	0.00605817	0.0544514	0.125186
psychencode	ENSG00000145321	GC	0.742303	0.0857461	0.150723	0.0174029	0.00382553	0.0212284	0.219821
psychencode	ENSG00000145332	KLHL8	0.414144	0.100154	0.383767	0.0927893	0.00914564	0.101935	0.0985635
psychencode	ENSG00000145335	SNCA	6.03411e-06	0.804364	1.38581e-06	0.18471	0.0109184	0.195629	0.0591111
psychencode	ENSG00000145337	PYURF	0.11783	0.0297962	0.672529	0.170046	0.00979878	0.179845	0.0576243
psychencode	ENSG00000150471	LPHN3	0.513816	0.129627	0.278909	0.0703492	0.00729935	0.0776485	0.103759
psychencode	ENSG00000151552	QDPR	7.65614e-17	1.89189e-17	0.793487	0.196056	0.0104571	0.206513	0.0533375
psychencode	ENSG00000151806	GUF1	1.59815e-31	3.40903e-32	0.817647	0.174397	0.00795538	0.182353	0.0456164
psychencode	ENSG00000151834	GABRA2	0.000237581	2.8177e-05	0.882898	0.104687	0.0121492	0.116836	0.116053
psychencode	ENSG00000152583	SPARCL1	1.18185e-08	2.82062e-09	0.799299	0.190742	0.00995963	0.200701	0.0522153
psychencode	ENSG00000152592	DMP1	0.639048	0.150315	0.166458	0.0391437	0.00503526	0.044179	0.128635
psychencode	ENSG00000152595	MEPE	1.13303e-32	2.65062e-33	0.802538	0.187727	0.00973553	0.197462	0.0518601
psychencode	ENSG00000152784	PRDM8	0.65371	0.106085	0.201894	0.0327525	0.00555901	0.0383115	0.169728
psychencode	ENSG00000152785	BMP3	1.61812e-14	2.35806e-15	0.862083	0.125605	0.0123125	0.137917	0.0980256
psychencode	ENSG00000152795	HNRNPDL	0.69982	0.128128	0.141372	0.0258737	0.00480634	0.03068	0.185762
psychencode	ENSG00000152953	STK32B	0.0496631	0.0110159	0.762018	0.169009	0.00829337	0.177303	0.0490705
psychencode	ENSG00000152969	JAKMIP1	0.505911	0.122211	0.294005	0.0710079	0.00686563	0.0778735	0.0966882
psychencode	ENSG00000152990	GPR125	9.10357e-18	1.95421e-18	0.816645	0.175288	0.00806717	0.183355	0.0460224
psychencode	ENSG00000153012	LGI2	0.361412	0.0691453	0.421017	0.0804129	0.0680132	0.148426	0.845799
psychencode	ENSG00000153802	TMPRSS11D	8.52936e-20	1.21149e-20	0.865991	0.122982	0.0110269	0.134009	0.0896631
psychencode	ENSG00000154274	C4orf19	0.199608	0.0684865	0.494045	0.169372	0.0684885	0.237861	0.404367
psychencode	ENSG00000154277	UCHL1	0.000845878	0.000189584	0.795123	0.178157	0.0256841	0.203841	0.144165
psychencode	ENSG00000155269	GPR78	0.683245	0.111925	0.171667	0.0281113	0.00505203	0.0331633	0.179716
psychencode	ENSG00000155275	TRMT44	6.26755e-11	1.19108e-11	0.832604	0.15821	0.00918625	0.167396	0.0580638
psychencode	ENSG00000156096	UGT2B4	0.000910246	0.000155543	0.834503	0.142556	0.0218759	0.164432	0.153455
psychencode	ENSG00000156136	DCK	0.00449143	0.000704678	0.830716	0.130267	0.0338216	0.164088	0.259633
psychencode	ENSG00000156140	ADAMTS3	3.35258e-21	4.56193e-22	0.872599	0.118719	0.0086822	0.127401	0.0731322
psychencode	ENSG00000156194	PPEF2	0.54429	0.186421	0.190556	0.0652389	0.013494	0.0787329	0.206839
psychencode	ENSG00000156219	ART3	4.80615e-07	1.68396e-07	0.734607	0.257372	0.00802013	0.265392	0.0311616
psychencode	ENSG00000156234	CXCL13	0.5861	0.152121	0.198557	0.0515115	0.011711	0.0632225	0.227347
psychencode	ENSG00000156269	NAA11	0.698506	0.121088	0.14985	0.0259679	0.00458686	0.0305547	0.176636
psychencode	ENSG00000157404	KIT	0.719165	0.110413	0.144571	0.0221885	0.00366333	0.0258518	0.165101
psychencode	ENSG00000157426	AASDH	1.33804e-57	2.73103e-58	0.804022	0.164042	0.0319354	0.195978	0.194677
psychencode	ENSG00000157765	SLC34A2	0.703361	0.118025	0.149236	0.0250333	0.00434435	0.0293777	0.173542
psychencode	ENSG00000157796	WDR19	0.635362	0.119235	0.201829	0.0378646	0.00570925	0.0435739	0.15078
psychencode	ENSG00000157869	RAB28	0.487628	0.125095	0.301929	0.0774406	0.0079065	0.0853471	0.102098
psychencode	ENSG00000159674	SPON2	2.01637e-44	2.90905e-43	0.0647804	0.934597	0.000622359	0.93522	0.000665912
psychencode	ENSG00000159692	CTBP1	0.0485082	0.699533	0.0145307	0.20949	0.0279386	0.237428	0.133365
psychencode	ENSG00000159733	ZFYVE28	0.495777	0.091839	0.342609	0.0634531	0.00632274	0.0697758	0.0996443
psychencode	ENSG00000159788	RGS12	0.649986	0.122677	0.185265	0.0349523	0.00711954	0.0420719	0.203693
psychencode	ENSG00000159871	LYPD5	3.64656e-57	8.46258e-58	0.805554	0.18693	0.00751616	0.194446	0.0402084
psychencode	ENSG00000159882	ZNF230	2.26479e-60	3.67546e-08	6.16193e-53	1	6.57473e-10	1	6.57473e-10
psychencode	ENSG00000159885	ZNF222	4.72089e-53	0.766138	1.22728e-53	0.199102	0.0347604	0.233862	0.174586
psychencode	ENSG00000159905	ZNF221	2.40416e-57	3.90164e-05	6.16168e-53	0.99996	1.03494e-06	0.999961	1.03498e-06
psychencode	ENSG00000159915	ZNF233	4.79065e-59	7.77459e-07	6.16192e-53	0.999999	2.85032e-08	0.999999	2.85032e-08
psychencode	ENSG00000159917	ZNF235	4.2647e-53	0.692104	1.82011e-53	0.295355	0.0125403	0.307896	0.0424583
psychencode	ENSG00000160685	ZBTB7B	0.117373	0.753049	0.0140121	0.0898479	0.0257175	0.115565	0.286234
psychencode	ENSG00000160688	FLAD1	0.110332	0.707781	0.0212198	0.136076	0.0245909	0.160667	0.180714
psychencode	ENSG00000160691	SHC1	0.119383	0.765901	0.0121516	0.077909	0.0246552	0.102564	0.316462
psychencode	ENSG00000160710	ADAR	8.1721e-10	5.24675e-09	0.134585	0.864073	0.00134252	0.865415	0.00155372
psychencode	ENSG00000160712	IL6R	0.552983	0.328817	0.0664647	0.0394969	0.0122387	0.0517357	0.309865
psychencode	ENSG00000160714	UBE2Q1	0.118523	0.761045	0.0127002	0.0814967	0.0262353	0.107732	0.321919
psychencode	ENSG00000160716	CHRNB2	9.83229e-37	6.3133e-36	0.134551	0.863948	0.00150033	0.865449	0.0017366
psychencode	ENSG00000160752	FDPS	2.10942e-06	1.35242e-05	0.134698	0.863587	0.00169968	0.865287	0.00196816
psychencode	ENSG00000160753	RUSC1	0.114612	0.734796	0.0140335	0.089878	0.0466808	0.136559	0.51938
psychencode	ENSG00000160766	GBAP1	0.00166005	0.0106435	0.132869	0.851889	0.00293864	0.854828	0.00344956
psychencode	ENSG00000160767	FAM189B	6.39586e-07	4.10094e-06	0.134561	0.862784	0.00265042	0.865434	0.00307194
psychencode	ENSG00000160781	PAQR6	0.116046	0.692183	0.0234104	0.139579	0.0287819	0.16836	0.206206
psychencode	ENSG00000160783	PMF1	0.0472088	0.281369	0.0935008	0.557232	0.0206889	0.577921	0.037128
psychencode	ENSG00000160785	SLC25A44	0.0517805	0.308564	0.0901766	0.537344	0.0121351	0.549479	0.0225834
psychencode	ENSG00000160789	LMNA	0.110177	0.700694	0.0225032	0.143067	0.0235589	0.166626	0.16467
psychencode	ENSG00000160803	UBQLN4	0.00752157	0.0483102	0.126683	0.813664	0.00382155	0.817485	0.00469671
psychencode	ENSG00000160818	GPATCH4	3.6007e-14	5.40317e-15	0.847067	0.127058	0.0258746	0.152933	0.203644
psychencode	ENSG00000160838	LRRC71	0.685917	0.156414	0.124699	0.0284269	0.00454222	0.0329691	0.159786
psychencode	ENSG00000162840	MT2P1	0.576881	0.076583	0.300382	0.0398643	0.00628941	0.0461537	0.157771
psychencode	ENSG00000163069	SGCB	2.66556e-06	2.23129e-07	0.909936	0.0761409	0.0139205	0.0900614	0.182825
psychencode	ENSG00000163071	SPATA18	0.471927	0.0403634	0.443563	0.037925	0.00622094	0.044146	0.164033
psychencode	ENSG00000163132	MSX1	0.199424	0.0380069	0.63011	0.120064	0.0123951	0.132459	0.103237
psychencode	ENSG00000163138	PACRGL	3.8151e-23	1.08045e-23	0.767062	0.217204	0.0157341	0.232938	0.0724394
psychencode	ENSG00000163145	C1QTNF7	7.93508e-13	2.34547e-13	0.758313	0.224108	0.017579	0.241687	0.0784396
psychencode	ENSG00000163161	ERCC3	9.19123e-08	1.73257e-05	0.0052766	0.994654	5.24773e-05	0.994706	5.27594e-05
psychencode	ENSG00000163166	IWS1	0.00407083	0.767942	0.0011486	0.216657	0.0101813	0.226838	0.0469928
psychencode	ENSG00000163239	TDRD10	0.112561	0.724775	0.0182718	0.117598	0.0267946	0.144392	0.22785
psychencode	ENSG00000163257	DCAF16	6.57311e-05	1.75123e-05	0.778385	0.207352	0.0141797	0.221531	0.0683848
psychencode	ENSG00000163263	C1orf189	0.52529	0.314836	0.0949691	0.0569043	0.00800084	0.0649052	0.140602
psychencode	ENSG00000163281	GNPDA2	6.3955e-24	1.35844e-24	0.811074	0.172243	0.0166832	0.188926	0.0968583
psychencode	ENSG00000163285	GABRG1	0.665915	0.0753362	0.227504	0.0257269	0.00551825	0.0312452	0.214494
psychencode	ENSG00000163288	GABRB1	0.000464233	6.12896e-05	0.869625	0.114781	0.015069	0.12985	0.131285
psychencode	ENSG00000163291	PAQR3	1.62313e-05	2.73485e-06	0.846816	0.142662	0.010503	0.153165	0.0736218
psychencode	ENSG00000163293	NIPAL1	0.000430215	4.50814e-05	0.886529	0.0928573	0.0201383	0.112996	0.216874
psychencode	ENSG00000163297	ANTXR2	0.000546487	8.93313e-05	0.845714	0.138214	0.0154362	0.15365	0.111683
psychencode	ENSG00000163312	HELQ	0.639159	0.101226	0.219798	0.0348001	0.00501731	0.0398174	0.144175
psychencode	ENSG00000163319	MRPS18C	5.35727e-08	8.4845e-09	0.847292	0.134151	0.0185569	0.152708	0.138328
psychencode	ENSG00000163322	FAM175A	0.0248491	0.00391753	0.824989	0.130029	0.0162154	0.146245	0.124706
psychencode	ENSG00000163344	PMVK	0.060166	0.385983	0.0727912	0.46695	0.0141093	0.481059	0.030216
psychencode	ENSG00000163346	PBXIP1	0.067504	0.433078	0.0642688	0.412276	0.022873	0.43515	0.0554799
psychencode	ENSG00000163348	PYGO2	0.11308	0.72552	0.014098	0.0903388	0.056963	0.147302	0.630548
psychencode	ENSG00000163352	LENEP	0.118893	0.762755	0.0121191	0.0776926	0.0285401	0.106233	0.367347
psychencode	ENSG00000163354	DCST2	0.0025536	0.0163796	0.132004	0.846715	0.00234762	0.849062	0.00277262
psychencode	ENSG00000163357	DCST1	0.112286	0.720238	0.0185887	0.119174	0.0297133	0.148888	0.249326
psychencode	ENSG00000163374	YY1AP1	4.97567e-52	3.19017e-51	0.13473	0.863823	0.00144722	0.86527	0.00167537
psychencode	ENSG00000163382	APOA1BP	5.71241e-108	8.45118e-109	0.860832	0.127332	0.0118362	0.139168	0.0929554
psychencode	ENSG00000163394	CCKAR	6.2852e-05	1.05706e-05	0.847998	0.1426	0.00932851	0.151928	0.0654174
psychencode	ENSG00000163440	PDCL2	0.605317	0.103771	0.243527	0.0417371	0.00564806	0.0473851	0.135325
psychencode	ENSG00000163453	IGFBP7	1.94058e-100	3.89949e-101	0.825405	0.165843	0.00875195	0.174595	0.0527725
psychencode	ENSG00000163462	TRIM46	0.11861	0.760333	0.011599	0.0742838	0.0351746	0.109458	0.473517
psychencode	ENSG00000163463	KRTCAP2	0.119697	0.767307	0.0109735	0.0702814	0.0317413	0.102023	0.451632
psychencode	ENSG00000163467	TSACC	0.122634	0.733353	0.016242	0.0970657	0.0307051	0.127771	0.316333
psychencode	ENSG00000163468	CCT3	0.0642543	0.384248	0.0769937	0.460403	0.014101	0.474504	0.0306276
psychencode	ENSG00000163472	TMEM79	0.0547202	0.326731	0.086836	0.518466	0.0132473	0.531713	0.0255509
psychencode	ENSG00000163479	SSR2	0.117269	0.753053	0.0137164	0.0880251	0.0279361	0.115961	0.317365
psychencode	ENSG00000163623	NKX6-1	0.0912928	0.0168813	0.745248	0.137789	0.00878909	0.146578	0.0637867
psychencode	ENSG00000163624	CDS1	0.69531	0.133903	0.139587	0.0268732	0.00432645	0.0311996	0.160995
psychencode	ENSG00000163625	WDFY3	0.710359	0.126113	0.134426	0.0238547	0.00524678	0.0291015	0.219947
psychencode	ENSG00000163626	COX18	0.768809	0.0951727	0.117786	0.0145738	0.0036582	0.018232	0.251013
psychencode	ENSG00000163629	PTPN13	3.77263e-34	5.22583e-35	0.867416	0.120129	0.0124543	0.132584	0.103674
psychencode	ENSG00000163631	ALB	0.730174	0.102412	0.142973	0.0200442	0.00439655	0.0244408	0.219342
psychencode	ENSG00000163633	C4orf36	0.63778	0.0989536	0.223701	0.0346982	0.00486748	0.0395656	0.140281
psychencode	ENSG00000163644	PPM1K	2.31717e-07	5.82767e-08	0.78734	0.197986	0.0146738	0.21266	0.0741156
psychencode	ENSG00000163682	RPL9	6.87001e-247	1.27674e-247	0.750835	0.139317	0.109848	0.249165	0.788473
psychencode	ENSG00000163683	SMIM14	2.15334e-19	3.95993e-20	0.80499	0.147941	0.0470686	0.19501	0.318158
psychencode	ENSG00000163694	RBM47	0.644005	0.15231	0.160009	0.0378311	0.00584531	0.0436764	0.154511
psychencode	ENSG00000163697	APBB2	0.0509142	0.0114526	0.701923	0.157734	0.0779765	0.23571	0.494355
psychencode	ENSG00000163734	CXCL3	0.764099	0.110521	0.106055	0.015332	0.00399311	0.0193251	0.260442
psychencode	ENSG00000163735	CXCL5	9.54984e-05	1.39144e-05	0.852647	0.124187	0.0230566	0.147244	0.185661
psychencode	ENSG00000163736	PPBP	0.757531	0.119307	0.103306	0.016263	0.00359232	0.0198553	0.220889
psychencode	ENSG00000163737	PF4	0.700448	0.110491	0.15828	0.0249561	0.00582438	0.0307805	0.233385
psychencode	ENSG00000163738	MTHFD2L	0.676196	0.10327	0.186479	0.0284682	0.00558722	0.0340555	0.196261
psychencode	ENSG00000163739	CXCL1	0.749686	0.118032	0.110752	0.0174289	0.00410067	0.0215295	0.23528
psychencode	ENSG00000163743	RCHY1	2.27358e-17	6.91383e-18	0.761362	0.231512	0.00712606	0.238638	0.0307806
psychencode	ENSG00000163749	CCDC158	5.55825e-31	1.94387e-31	0.73509	0.257065	0.00784479	0.26491	0.0305168
psychencode	ENSG00000163945	UVSSA	9.88185e-49	1.42513e-47	0.0647474	0.933766	0.00148678	0.935253	0.00159224
psychencode	ENSG00000163950	SLBP	0.0374898	0.535	0.0274699	0.391994	0.00804649	0.400041	0.0205271
psychencode	ENSG00000163956	LRPAP1	2.34208e-86	4.31252e-87	0.833797	0.153503	0.0126996	0.166203	0.0827319
psychencode	ENSG00000163993	S100P	0.263849	0.109425	0.433817	0.179889	0.0130204	0.19291	0.0723801
psychencode	ENSG00000163995	ABLIM2	0.491238	0.191727	0.222597	0.0868633	0.00757405	0.0944374	0.087195
psychencode	ENSG00000167380	ZNF226	1.14911e-53	0.186486	4.99219e-53	0.81016	0.00335421	0.813514	0.00414018
psychencode	ENSG00000167383	ZNF229	6.61342e-56	0.00107327	6.15518e-53	0.998905	2.1732e-05	0.998927	2.17558e-05
psychencode	ENSG00000167384	ZNF180	3.47749e-70	5.64352e-18	6.16193e-53	1	1.4315e-19	1	1.4315e-19
psychencode	ENSG00000167637	ZNF283	7.52589e-06	0.54751	6.11522e-06	0.444869	0.00760732	0.452476	0.0171001
psychencode	ENSG00000168152	THAP9	0.679565	0.121709	0.164888	0.0295226	0.0043156	0.0338382	0.146179
psychencode	ENSG00000168214	RBPJ	0.000278894	4.32965e-05	0.858005	0.133183	0.00849019	0.141673	0.0637485
psychencode	ENSG00000168228	ZCCHC4	0.00488856	0.000888649	0.828179	0.150516	0.0155277	0.166044	0.103163
psychencode	ENSG00000168421	RHOH	0.533483	0.119244	0.278472	0.0622309	0.00657047	0.0688014	0.105582
psychencode	ENSG00000168818	STX18	0.00431827	0.000722128	0.84062	0.140546	0.0137939	0.15434	0.098145
psychencode	ENSG00000168824		6.18761e-11	1.01982e-11	0.851656	0.140352	0.00799219	0.148344	0.0569441
psychencode	ENSG00000168826	ZBTB49	0.697654	0.115318	0.156847	0.0259174	0.00426329	0.0301807	0.164495
psychencode	ENSG00000168884	TNIP2	4.07367e-07	7.45767e-08	0.832883	0.152447	0.0146701	0.167117	0.0962309
psychencode	ENSG00000168924	LETM1	0.0534208	0.750471	0.0117495	0.165021	0.0193377	0.184359	0.117183
psychencode	ENSG00000168936	TMEM129	7.76314e-07	1.10786e-05	0.0654344	0.9338	0.000753583	0.934554	0.000807007
psychencode	ENSG00000168993	CPLX1	0.0305111	0.440082	0.0311681	0.449461	0.0487785	0.498239	0.108527
psychencode	ENSG00000169019	COMMD8	0.730633	0.0912011	0.15516	0.0193606	0.00364451	0.0230051	0.188244
psychencode	ENSG00000169020	ATP5I	0.0515511	0.742936	0.0123005	0.177238	0.0159738	0.193212	0.0901263
psychencode	ENSG00000169026	MFSD7	2.84921e-16	4.10636e-15	0.0646944	0.932389	0.00291706	0.935306	0.00312859
psychencode	ENSG00000169116	PARM1	0.107683	0.0232389	0.690867	0.149037	0.0291742	0.178211	0.195752
psychencode	ENSG00000169231	THBS3	1.06395e-09	6.82116e-09	0.134593	0.862891	0.00251646	0.865407	0.00291631
psychencode	ENSG00000169241	SLC50A1	0.096739	0.620135	0.0295492	0.189293	0.0642835	0.253577	0.339597
psychencode	ENSG00000169242	EFNA1	1.67169e-10	1.07166e-09	0.134388	0.861503	0.00410893	0.865612	0.00476949
psychencode	ENSG00000169245	CXCL10	0.584938	0.201482	0.154034	0.0530441	0.0065013	0.0595454	0.122564
psychencode	ENSG00000169248	CXCL11	0.470115	0.161844	0.266939	0.0918794	0.00922264	0.101102	0.100378
psychencode	ENSG00000169288	MRPL1	4.37978e-08	8.3644e-09	0.827979	0.158098	0.0139235	0.172021	0.088069
psychencode	ENSG00000169291	SHE	0.116798	0.752302	0.0140672	0.0905552	0.0262775	0.116833	0.290182
psychencode	ENSG00000169299	PGM2	5.05997e-49	1.57491e-49	0.75648	0.235436	0.00808352	0.24352	0.0343342
psychencode	ENSG00000169429	IL8	0.739097	0.104977	0.133217	0.0189137	0.00379542	0.0227092	0.20067
psychencode	ENSG00000169435	RASSF6	0.298642	0.0437291	0.567619	0.0831006	0.00690943	0.0900101	0.0831454
psychencode	ENSG00000169676	DRD5	3.15512e-20	5.73009e-21	0.826612	0.150077	0.0233109	0.173388	0.155326
psychencode	ENSG00000169744	LDB2	0.574395	0.183289	0.178855	0.0570598	0.00640134	0.0634611	0.112186
psychencode	ENSG00000169762	TAPT1	0.579309	0.182407	0.175984	0.0553983	0.0069019	0.0623002	0.124587
psychencode	ENSG00000169851	PCDH7	0.384218	0.148361	0.328892	0.126974	0.0115541	0.138528	0.0909958
psychencode	ENSG00000169967	MAP3K2	0.000474843	0.0895216	0.00477695	0.900584	0.0046426	0.905227	0.0051551
psychencode	ENSG00000169994	MYO7B	0.00372054	0.701859	0.00116902	0.220384	0.0728676	0.293251	0.33064
psychencode	ENSG00000170448	NFXL1	0.000137904	1.47968e-05	0.882917	0.0946911	0.0222393	0.11693	0.234862
psychencode	ENSG00000170502	NUDT9	9.77023e-15	2.39109e-15	0.794146	0.19433	0.0115241	0.205854	0.0593016
psychencode	ENSG00000170509	HSD17B13	1.30924e-54	3.16703e-55	0.798396	0.193113	0.0084913	0.201604	0.0439706
psychencode	ENSG00000170516	COX7B2	0.76175	0.0962272	0.122853	0.015512	0.00365741	0.0191694	0.23578
psychencode	ENSG00000170604	IRF2BP1	5.12013e-57	8.30929e-05	6.16139e-53	0.999913	4.28357e-06	0.999917	4.28395e-06
psychencode	ENSG00000170608	FOXA3	4.72157e-53	0.766248	1.26659e-53	0.205494	0.0282579	0.233752	0.137512
psychencode	ENSG00000170684	ZNF296	3.4208e-53	0.555152	2.67859e-53	0.43468	0.0101678	0.444848	0.0233914
psychencode	ENSG00000170801	HTRA3	0.0152768	0.00561205	0.710477	0.260985	0.0076497	0.268634	0.0293109
psychencode	ENSG00000170846		1.92968e-26	8.0018e-27	0.69416	0.287812	0.018028	0.30584	0.0626381
psychencode	ENSG00000170871	KIAA0232	0.534718	0.220887	0.167335	0.0691088	0.00795058	0.0770594	0.115044
psychencode	ENSG00000170891	CYTL1	0.186228	0.0407413	0.626953	0.137141	0.00893653	0.146078	0.0651629
psychencode	ENSG00000171195	MUC7	0.651268	0.11517	0.193522	0.0342109	0.00582872	0.0400396	0.170376
psychencode	ENSG00000171199	PROL1	0.686622	0.126011	0.15448	0.0283415	0.00454549	0.032887	0.160383
psychencode	ENSG00000171201	SMR3B	0.693005	0.129688	0.14565	0.027248	0.00440877	0.0316568	0.161801
psychencode	ENSG00000171234	UGT2B7	4.5554e-11	6.8528e-12	0.854748	0.128549	0.016703	0.145252	0.129935
psychencode	ENSG00000171476	HOPX	0.0259094	0.00540573	0.791693	0.165155	0.0118373	0.176992	0.0716743
psychencode	ENSG00000172493	AFF1	0.661182	0.104626	0.198233	0.0313593	0.00459985	0.0359592	0.146682
psychencode	ENSG00000173011	TADA2B	0.522201	0.210235	0.185897	0.0748274	0.00683898	0.0816664	0.0913967
psychencode	ENSG00000173013	CCDC96	0.549014	0.221366	0.159022	0.0641058	0.00649246	0.0705982	0.101277
psychencode	ENSG00000173040	EVC2	0.453161	0.106779	0.348924	0.0821995	0.00893668	0.0911362	0.108719
psychencode	ENSG00000173080	RXFP4	0.119688	0.767649	0.0103415	0.0662555	0.0360656	0.102321	0.544342
psychencode	ENSG00000173083	HPSE	0.0159091	0.00256734	0.829958	0.133899	0.0176662	0.151566	0.131936
psychencode	ENSG00000173085	COQ2	0.686642	0.111083	0.170433	0.0275637	0.00427765	0.0318413	0.155191
psychencode	ENSG00000173171	MTX1	0.117393	0.752685	0.0133265	0.0853826	0.0312128	0.116595	0.365564
psychencode	ENSG00000173207	CKS1B	0.114685	0.735744	0.0166166	0.106549	0.0264059	0.132955	0.247828
psychencode	ENSG00000173349	SFT2D3	0.00423575	0.799039	0.000973001	0.183524	0.0122286	0.195753	0.0666324
psychencode	ENSG00000173542	MOB1B	0.000136974	2.1245e-05	0.853847	0.132407	0.0135877	0.145995	0.102621
psychencode	ENSG00000173597	SULT1B1	0.647043	0.119375	0.193523	0.0356948	0.00436479	0.0400596	0.122281
psychencode	ENSG00000173610	UGT2A1	0.677952	0.126115	0.160976	0.0299353	0.00502165	0.0349569	0.16775
psychencode	ENSG00000173966		0.741577	0.111354	0.12475	0.0187251	0.00359334	0.0223184	0.1919
psychencode	ENSG00000174123	TLR10	0.180742	0.0401802	0.631438	0.140358	0.00728165	0.14764	0.051879
psychencode	ENSG00000174125	TLR1	1.24052e-11	2.73465e-12	0.812914	0.179186	0.00789955	0.187086	0.0440857
psychencode	ENSG00000174130	TLR6	9.79877e-29	2.17143e-29	0.811556	0.179826	0.00861821	0.188444	0.0479253
psychencode	ENSG00000174137	FAM53A	3.25462e-08	4.69325e-07	0.0648016	0.934454	0.000743428	0.935198	0.000795574
psychencode	ENSG00000174145	KIAA1239	0.0666835	0.0237402	0.650489	0.231527	0.0275604	0.259088	0.119037
psychencode	ENSG00000174227	PIGG	0.0349444	0.503078	0.0294777	0.424359	0.00814153	0.4325	0.0191855
psychencode	ENSG00000174343	CHRNA9	0.594541	0.143679	0.204256	0.0493449	0.0081793	0.0575242	0.165758
psychencode	ENSG00000174780	SRP72	0.602578	0.129335	0.21606	0.046363	0.00566413	0.0520272	0.122169
psychencode	ENSG00000174792	C4orf26	0.19661	0.0642739	0.550556	0.179966	0.00859459	0.18856	0.0477568
psychencode	ENSG00000174796	THAP6	0.418751	0.127243	0.343103	0.104243	0.00666004	0.110903	0.0638895
psychencode	ENSG00000174799	CEP135	3.07044e-06	5.72955e-07	0.830739	0.15499	0.0142671	0.169258	0.0920518
psychencode	ENSG00000174808	BTC	0.000157131	3.03297e-05	0.830893	0.160364	0.00855569	0.168919	0.0533518
psychencode	ENSG00000175920	DOK7	0.201857	0.0369524	0.635064	0.116236	0.00989032	0.126126	0.0850882
psychencode	ENSG00000176182	MYPOP	4.50742e-53	0.731495	1.53304e-53	0.248752	0.0197525	0.268505	0.0794063
psychencode	ENSG00000176222	ZNF404	7.5227e-114	8.56648e-78	8.78155e-37	1	8.23643e-39	1	8.23643e-39
psychencode	ENSG00000176444	CLK2	0.118755	0.761476	0.0128466	0.0823256	0.0245971	0.106923	0.298779
psychencode	ENSG00000176761	ZNF285B	2.35916e-54	0.038286	5.91584e-53	0.960061	0.00165337	0.961714	0.00172215
psychencode	ENSG00000177045	SIX5	4.80754e-53	0.7802	1.25821e-53	0.20416	0.0156399	0.2198	0.0766064
psychencode	ENSG00000177051	FBXO46	3.94608e-53	0.640397	2.13211e-53	0.345985	0.0136179	0.359603	0.0393598
psychencode	ENSG00000177432	NAP1L5	4.58607e-14	1.16263e-14	0.788539	0.199882	0.0115794	0.211461	0.0579311
psychencode	ENSG00000177464	GPR4	4.90581e-53	0.796148	1.16384e-53	0.188847	0.0150051	0.203852	0.0794563
psychencode	ENSG00000177628	GBA	0.0987714	0.633307	0.032169	0.206204	0.0295492	0.235753	0.143301
psychencode	ENSG00000177752	YIPF7	5.06211e-16	1.09307e-16	0.815799	0.176141	0.00806018	0.184201	0.0457599
psychencode	ENSG00000178163	ZNF518B	0.0905013	0.0215477	0.710239	0.169085	0.0086266	0.177712	0.0510192
psychencode	ENSG00000178177	LCORL	0.54511	0.144562	0.238415	0.0632099	0.00870266	0.0719126	0.137679
psychencode	ENSG00000178222	RNF212	2.61347e-22	3.7716e-21	0.0647433	0.934334	0.000922522	0.935257	0.000987357
psychencode	ENSG00000178343	SHISA3	1.33027e-18	2.52294e-19	0.832003	0.157774	0.0102233	0.167997	0.0647974
psychencode	ENSG00000178386	ZNF223	3.41639e-53	0.554436	2.67436e-53	0.43399	0.0115742	0.445564	0.0266692
psychencode	ENSG00000178522	AMBN	0.659754	0.111341	0.191535	0.0323137	0.00505568	0.0373693	0.156456
psychencode	ENSG00000178597	PSAPL1	0.467424	0.191817	0.234925	0.0963876	0.00944556	0.105833	0.0979956
psychencode	ENSG00000178950	GAK	0.0465623	0.671604	0.0160435	0.231338	0.0344522	0.26579	0.148926
psychencode	ENSG00000178988	MRFAP1L1	4.96202e-38	2.05172e-38	0.70129	0.289955	0.00875432	0.29871	0.030192
psychencode	ENSG00000179010	MRFAP1	0.524557	0.217226	0.177701	0.0735745	0.00694179	0.0805163	0.0943505
psychencode	ENSG00000179085	DPM3	0.115979	0.743467	0.0154432	0.0989438	0.0261662	0.12511	0.264456
psychencode	ENSG00000179299	NSUN7	0.412404	0.0941601	0.39551	0.0902874	0.0076387	0.0979261	0.0846043
psychencode	ENSG00000179846	NKPD1	1.39074e-53	0.225699	4.70041e-53	0.762792	0.0115089	0.774301	0.0150879
psychencode	ENSG00000179979	CRIPAK	1.51175e-88	2.18046e-87	0.0647397	0.933764	0.00149615	0.93526	0.00160227
psychencode	ENSG00000180346	TIGD2	1.77679e-06	0.236844	5.69822e-06	0.75956	0.00358799	0.763148	0.00472377
psychencode	ENSG00000180610	ZBTB12P1	0.675098	0.12068	0.168762	0.0301571	0.00530254	0.0354597	0.175831
psychencode	ENSG00000180613	GSX2	0.707622	0.10809	0.154923	0.0236534	0.00571117	0.0293645	0.241452
psychencode	ENSG00000180673	EXOC5P1	0.625964	0.151855	0.173007	0.041956	0.00721842	0.0491744	0.172047
psychencode	ENSG00000180769	WDFY3-AS2	6.58578e-13	1.1692e-13	0.840341	0.149168	0.0104912	0.159659	0.070331
psychencode	ENSG00000181215	C4orf50	0.0072082	0.00177036	0.772977	0.18979	0.0282547	0.218044	0.148874
psychencode	ENSG00000181617	FDCSP	0.401805	0.0749555	0.432395	0.0806415	0.0102026	0.0908441	0.126517
psychencode	ENSG00000181826	RELL1	1.00999e-10	3.11267e-11	0.75559	0.232841	0.0115684	0.24441	0.0496838
psychencode	ENSG00000181982	CCDC149	4.61945e-05	8.8717e-06	0.824441	0.1583	0.0172033	0.175504	0.108675
psychencode	ENSG00000182223	ZAR1	0.87863	0.0536145	0.0622477	0.00379496	0.00171255	0.00550751	0.451269
psychencode	ENSG00000182308	DCAF4L1	0.00109982	0.000256098	0.787321	0.183275	0.0280482	0.211323	0.153039
psychencode	ENSG00000182585	EPGN	0.717086	0.121534	0.134188	0.0227337	0.00445881	0.0271925	0.196132
psychencode	ENSG00000182903	ZNF721	9.75079e-14	1.40358e-12	0.0647831	0.932516	0.00270137	0.935217	0.00289686
psychencode	ENSG00000183199	HSP90AB3P	0.690444	0.163679	0.11387	0.0269843	0.00502365	0.0320079	0.18617
psychencode	ENSG00000183504		0.628306	0.178205	0.145333	0.0412066	0.00694853	0.0481552	0.168626
psychencode	ENSG00000183783	KCTD8	0.311468	0.0661299	0.498562	0.105817	0.018023	0.12384	0.170322
psychencode	ENSG00000183856	IQGAP3	0.72655	0.1065	0.142092	0.0208202	0.00403825	0.0248584	0.193959
psychencode	ENSG00000184160	ADRA2C	0.6609	0.115325	0.185775	0.032406	0.00559405	0.0380001	0.172624
psychencode	ENSG00000184178	SCFD2	0.702082	0.0989984	0.170026	0.023965	0.00492867	0.0288937	0.205661
psychencode	ENSG00000184305	CCSER1	2.55821e-06	0.341017	4.89567e-06	0.652594	0.00638166	0.658975	0.00977892
psychencode	ENSG00000184985	SORCS2	1.00411e-07	4.08103e-08	0.699762	0.284374	0.0158644	0.300238	0.0557873
psychencode	ENSG00000185049	NELFA	0.0283042	0.00580903	0.793516	0.162839	0.00953175	0.17237	0.0585349
psychencode	ENSG00000185477	GPRIN3	1.6266e-23	2.1683e-18	7.50167e-06	0.999992	1.09449e-07	0.999992	1.0945e-07
psychencode	ENSG00000185499	MUC1	0.0992356	0.636223	0.0322738	0.206864	0.025403	0.232267	0.1228
psychencode	ENSG00000185619	PCGF3	2.14949e-11	3.09826e-10	0.0643152	0.927015	0.00866994	0.935685	0.00935254
psychencode	ENSG00000185774	KCNIP4	8.11481e-78	2.20692e-78	0.780062	0.212132	0.00780655	0.219938	0.0368005
psychencode	ENSG00000185800	DMWD	3.96635e-53	0.643687	1.92542e-53	0.312383	0.0439303	0.356313	0.14063
psychencode	ENSG00000185818	NAT8L	0.641025	0.108307	0.209667	0.035414	0.00558631	0.0410003	0.157743
psychencode	ENSG00000185873	TMPRSS11B	0.708418	0.106657	0.157336	0.0236801	0.00390971	0.0275898	0.165105
psychencode	ENSG00000186019		2.69793e-53	0.437838	3.40842e-53	0.553124	0.00903755	0.562162	0.0163391
psychencode	ENSG00000186026	ZNF284	1.25304e-55	0.00203351	6.14915e-53	0.997926	4.00356e-05	0.997966	4.01188e-05
psychencode	ENSG00000186212	SOWAHB	9.31894e-13	3.30053e-13	0.726212	0.257173	0.0166147	0.273788	0.0646051
psychencode	ENSG00000186222	BLOC1S4	0.0202313	0.0083562	0.682177	0.281747	0.00748813	0.289235	0.0265775
psychencode	ENSG00000186567	CEACAM19	3.63177e-58	5.89389e-06	6.16189e-53	0.999994	1.16363e-07	0.999994	1.16364e-07
psychencode	ENSG00000186684	CYP27C1	3.24102e-07	6.10862e-05	0.00527701	0.994601	6.0127e-05	0.994662	6.04534e-05
psychencode	ENSG00000186777	ZNF732	2.3451e-78	3.37268e-77	0.0649455	0.934032	0.00102233	0.935054	0.00109453
psychencode	ENSG00000187054	TMPRSS11A	7.87613e-28	1.10589e-28	0.867201	0.121741	0.0110581	0.132799	0.090833
psychencode	ENSG00000187244	BCAM	4.95771e-53	0.804571	1.09957e-53	0.178411	0.0170174	0.195429	0.0953831
psychencode	ENSG00000187653	TMSB4XP8	7.37149e-06	0.785275	1.92463e-06	0.205009	0.00970634	0.214715	0.0473459
psychencode	ENSG00000187800	PEAR1	0.652967	0.148494	0.156759	0.0356368	0.00614384	0.0417806	0.172402
psychencode	ENSG00000187862	TTC24	0.742843	0.109434	0.125096	0.0184204	0.00420734	0.0226277	0.228407
psychencode	ENSG00000187904		0.55566	0.223996	0.152396	0.0614204	0.00652682	0.0679473	0.106265
psychencode	ENSG00000188425	NANOS2	1.51059e-43	0.79724	3.59693e-44	0.189808	0.0129517	0.20276	0.0682356
psychencode	ENSG00000188848	BEND4	0.000252513	5.13249e-05	0.820424	0.166731	0.0125407	0.179272	0.0752152
psychencode	ENSG00000188981	MSANTD1	0.687682	0.129894	0.149646	0.0282572	0.00452001	0.0327772	0.15996
psychencode	ENSG00000188993	LRRC66	0.267389	0.0216691	0.650021	0.0526611	0.00826008	0.0609211	0.156854
psychencode	ENSG00000189030	VHLL	0.12292	0.734553	0.0168797	0.100821	0.0248264	0.125647	0.246243
psychencode	ENSG00000189114	BLOC1S3	1.3168e-58	2.13699e-06	6.16191e-53	0.999998	5.76463e-08	0.999998	5.76464e-08
psychencode	ENSG00000189157	FAM47E	3.59482e-19	1.28396e-19	0.72386	0.258506	0.0176338	0.27614	0.0682144
psychencode	ENSG00000189308	LIN54	0.000975246	0.000171766	0.840981	0.148099	0.00977265	0.157872	0.0659871
psychencode	ENSG00000196189	SEMA4A	0.120906	0.726021	0.0139729	0.0837939	0.0553061	0.1391	0.660025
psychencode	ENSG00000196355		4.87398e-90	1.11926e-90	0.791967	0.181814	0.0262186	0.208033	0.144205
psychencode	ENSG00000196472		0.534794	0.0838092	0.32504	0.0509272	0.0054295	0.0563567	0.106613
psychencode	ENSG00000196475	GK2	0.696069	0.115787	0.157442	0.0261805	0.00452174	0.0307023	0.172714
psychencode	ENSG00000196503	ARL9	1.30256e-12	2.7844e-13	0.81617	0.174449	0.00938088	0.18383	0.0537743
psychencode	ENSG00000196526	AFAP1	0.216447	0.0889859	0.482545	0.198357	0.0136657	0.212022	0.0688947
psychencode	ENSG00000196810	CTBP1-AS2	0.051421	0.741541	0.0125432	0.180857	0.0136381	0.194495	0.0754078
psychencode	ENSG00000197057	DTHD1	0.426903	0.11638	0.353315	0.0963045	0.00709795	0.103402	0.0737031
psychencode	ENSG00000197386	HTT	0.678807	0.117999	0.167542	0.0291113	0.00654026	0.0356516	0.224664
psychencode	ENSG00000197468		0.710464	0.139308	0.121253	0.023765	0.00520937	0.0289744	0.219203
psychencode	ENSG00000197701	ZNF595	0.0577269	0.828231	0.00634814	0.091046	0.0166475	0.107694	0.182847
psychencode	ENSG00000197712	FAM114A1	0.00138419	0.000306586	0.810269	0.179451	0.00858979	0.188041	0.0478671
psychencode	ENSG00000197826	C4orf22	0.000962736	0.000152933	0.854279	0.135686	0.00891852	0.144605	0.0657289
psychencode	ENSG00000197888	UGT2B17	1.03479e-31	1.46174e-32	0.868139	0.122614	0.00924699	0.131861	0.0754152
psychencode	ENSG00000198092	TMPRSS11F	2.71449e-11	3.79203e-12	0.867736	0.121197	0.0110675	0.132264	0.0913183
psychencode	ENSG00000198155	ZNF876P	1.24067e-13	1.7833e-12	0.0648631	0.932318	0.00281907	0.935137	0.00302372
psychencode	ENSG00000198189	HSD17B11	1.16859e-12	2.85864e-13	0.796777	0.194894	0.00832928	0.203223	0.0427376
psychencode	ENSG00000198301	SDAD1	0.395369	0.137265	0.338328	0.117438	0.011599	0.129037	0.0987671
psychencode	ENSG00000198400	NTRK1	0.483984	0.10509	0.33253	0.0721915	0.00620405	0.0783956	0.0859387
psychencode	ENSG00000198515	CNGA1	5.94459e-20	5.99182e-21	0.88269	0.0889136	0.0283962	0.11731	0.319368
psychencode	ENSG00000198715	C1orf85	2.94377e-08	1.75819e-07	0.142924	0.85362	0.00345641	0.857076	0.00404912
psychencode	ENSG00000198952	SMG5	1.19927e-08	7.16072e-08	0.142928	0.853404	0.0036674	0.857072	0.00429737
psychencode	ENSG00000199420	RN7SKP170	0.580772	0.154807	0.203196	0.0541486	0.00707598	0.0612246	0.130677
psychencode	ENSG00000200867	RN7SKP36	0.487394	0.198347	0.218441	0.0888819	0.0069358	0.0958177	0.078034
psychencode	ENSG00000201129		0.521794	0.313055	0.0908435	0.0544627	0.0198445	0.0743073	0.364369
psychencode	ENSG00000201496	RN7SKP275	0.629286	0.140769	0.183552	0.0410492	0.00534327	0.0463925	0.130167
psychencode	ENSG00000201901	RN7SKP48	0.616443	0.110828	0.22081	0.039674	0.0122454	0.0519194	0.30865
psychencode	ENSG00000202000	RNU1-36P	0.650774	0.156488	0.151174	0.0363417	0.00522166	0.0415633	0.143682
psychencode	ENSG00000202374		0.745201	0.105594	0.127853	0.0181101	0.00324167	0.0213518	0.178997
psychencode	ENSG00000202392	RN7SKP292	0.559694	0.225411	0.148771	0.0599036	0.00622034	0.0661239	0.103839
psychencode	ENSG00000202429	RNU4-48P	0.00424499	0.800739	0.000971499	0.183234	0.0108108	0.194045	0.0590002
psychencode	ENSG00000203761	MSTO2P	0.0676962	0.433982	0.0643769	0.41266	0.0212846	0.433945	0.0515791
psychencode	ENSG00000204920	ZNF155	5.36409e-69	8.70522e-17	6.16193e-53	1	3.33504e-18	1	3.33504e-18
psychencode	ENSG00000205595	AREGB	0.658927	0.124803	0.17729	0.0335685	0.00541111	0.0389796	0.161196
psychencode	ENSG00000205649	HTN3	0.602784	0.118921	0.227843	0.0449392	0.00551301	0.0504522	0.122677
psychencode	ENSG00000205678	TECRL	0.643178	0.157234	0.15636	0.0382145	0.00501286	0.0432273	0.131177
psychencode	ENSG00000205682		0.407634	0.0947417	0.395998	0.092018	0.00960907	0.101627	0.104426
psychencode	ENSG00000205794		0.681054	0.132758	0.151339	0.0294898	0.00535927	0.0348491	0.181733
psychencode	ENSG00000205940	HSP90AB2P	0.631573	0.159042	0.162762	0.0409753	0.00564681	0.0466222	0.13781
psychencode	ENSG00000205946	USP17L6P	0.62701	0.141352	0.183199	0.0412859	0.0071531	0.048439	0.173258
psychencode	ENSG00000205959		2.56495e-26	4.51305e-27	0.842942	0.148299	0.00875873	0.157058	0.0590614
psychencode	ENSG00000206113		0.64956	0.12153	0.187194	0.0350099	0.00670523	0.0417151	0.191524
psychencode	ENSG00000206629	RNU1-63P	0.573635	0.0854563	0.287026	0.042737	0.0111454	0.0538824	0.260792
psychencode	ENSG00000206651		0.0164277	0.00233696	0.839408	0.119367	0.0224609	0.141828	0.188167
psychencode	ENSG00000207475	SNORA42	0.112905	0.72376	0.0186843	0.119723	0.0249273	0.144651	0.208208
psychencode	ENSG00000207524	RNU6-33P	0.65944	0.167212	0.134614	0.0341242	0.00461022	0.0387344	0.135101
psychencode	ENSG00000212458		0.0457014	0.659445	0.0182086	0.262712	0.0139324	0.276644	0.0530329
psychencode	ENSG00000212588	SNORA26	0.777762	0.106934	0.0981848	0.013492	0.0036277	0.0171197	0.268877
psychencode	ENSG00000213236	YWHAZP2	0.00427077	0.804031	0.000944582	0.177805	0.0129483	0.190753	0.072823
psychencode	ENSG00000213608	SLC25A14P1	7.1026e-38	1.12368e-38	0.855971	0.135403	0.00862662	0.144029	0.0637108
psychencode	ENSG00000213889	PPM1N	1.32789e-62	2.15499e-10	6.16193e-53	1	3.8666e-12	1	3.8666e-12
psychencode	ENSG00000214062	RPL7P17	0.613489	0.202988	0.133943	0.044308	0.00527094	0.0495789	0.118961
psychencode	ENSG00000214367	HAUS3	0.712936	0.116842	0.142403	0.0233293	0.00448896	0.0278182	0.192418
psychencode	ENSG00000214846		0.628811	0.195832	0.129758	0.0404003	0.00519868	0.045599	0.128679
psychencode	ENSG00000214855	APOC1P1	2.44665e-53	0.397059	3.45162e-53	0.560067	0.042874	0.602941	0.0765515
psychencode	ENSG00000214988	RPL7AP26	0.650147	0.117486	0.192624	0.0347987	0.00494358	0.0397422	0.142062
psychencode	ENSG00000215127	SYT14L	1.23909e-19	1.711e-20	0.869	0.119973	0.011027	0.131	0.0919119
psychencode	ENSG00000215203	GRXCR1	0.680376	0.124716	0.161226	0.0295451	0.00413691	0.033682	0.14002
psychencode	ENSG00000215278	RPS7P6	0.562083	0.137418	0.236045	0.0576948	0.00675889	0.0644537	0.117149
psychencode	ENSG00000215367	TMED11P	0.0510284	0.736298	0.0124328	0.179353	0.020888	0.200241	0.116463
psychencode	ENSG00000215375	MYL5	0.027688	0.39903	0.0363727	0.524166	0.0127435	0.536909	0.0243119
psychencode	ENSG00000215612	HMX1	0.647626	0.12513	0.184303	0.0355951	0.00734615	0.0429413	0.206381
psychencode	ENSG00000216560	LINC00955	0.675243	0.122981	0.166662	0.0303444	0.00476969	0.0351141	0.157185
psychencode	ENSG00000216588	IGSF23	5.02392e-53	0.815317	1.04767e-53	0.169994	0.0146896	0.184683	0.0864125
psychencode	ENSG00000218422		0.0441234	0.629572	0.0198295	0.282889	0.0235868	0.306475	0.0833786
psychencode	ENSG00000221639		0.779808	0.0951626	0.10853	0.0132378	0.00326136	0.0164992	0.246366
psychencode	ENSG00000222262		0.681512	0.120593	0.163712	0.0289582	0.00522531	0.0341835	0.180444
psychencode	ENSG00000223086	RNA5SP155	0.67719	0.138529	0.148909	0.0304516	0.00492135	0.0353729	0.161612
psychencode	ENSG00000223305	RN7SKP30	0.679028	0.114103	0.173329	0.0291172	0.00442283	0.03354	0.151898
psychencode	ENSG00000223356		0.711334	0.131089	0.129326	0.0238242	0.00442603	0.0282503	0.185778
psychencode	ENSG00000223452	HMGN2P18	0.117718	0.754604	0.0131883	0.0844805	0.0300093	0.11449	0.355222
psychencode	ENSG00000223503		0.119054	0.763115	0.0106669	0.0682957	0.0388686	0.107164	0.569123
psychencode	ENSG00000223569	USP17L15	0.67719	0.147586	0.13962	0.0304182	0.00518575	0.0356039	0.170482
psychencode	ENSG00000224097		9.04222e-13	1.68671e-13	0.802402	0.149582	0.0480157	0.197598	0.320999
psychencode	ENSG00000224276		0.107236	0.688272	0.0227183	0.145741	0.0360326	0.181774	0.247237
psychencode	ENSG00000224520	KRT8P45	0.00456466	0.00106223	0.736391	0.171189	0.0867932	0.257982	0.507002
psychencode	ENSG00000224560		1.16998e-05	2.04421e-06	0.834429	0.145753	0.0198037	0.165557	0.135872
psychencode	ENSG00000224569		5.63253e-08	1.15596e-08	0.822404	0.168763	0.00883335	0.177596	0.0523417
psychencode	ENSG00000224916	APOC4-APOC2	5.27131e-54	0.0855464	5.62538e-53	0.912923	0.00153081	0.914454	0.00167682
psychencode	ENSG00000225082	DAP3P1	0.117294	0.751806	0.0135261	0.086635	0.0307387	0.117374	0.354807
psychencode	ENSG00000225405		0.611499	0.146015	0.190241	0.0454127	0.00683179	0.0522445	0.150438
psychencode	ENSG00000225455	TPI1P4	0.974554	0.0141673	0.0107928	0.000156237	0.00033014	0.000486377	2.11308
psychencode	ENSG00000225855	RUSC1-AS1	0.11229	0.719901	0.0184511	0.11823	0.0311281	0.149358	0.263285
psychencode	ENSG00000226439		0.680573	0.150614	0.134557	0.0297691	0.00448767	0.0342567	0.150749
psychencode	ENSG00000226855		0.537187	0.319552	0.084405	0.050192	0.00866432	0.0588563	0.172624
psychencode	ENSG00000226887	ERVMER34-1	0.740857	0.104968	0.130838	0.018528	0.00480937	0.0233374	0.259573
psychencode	ENSG00000226950	DANCR	0.676542	0.0929413	0.198312	0.0272335	0.00497212	0.0322056	0.182574
psychencode	ENSG00000227040		0.55585	0.114639	0.268358	0.0553348	0.00581794	0.0611527	0.105141
psychencode	ENSG00000227189		1.9214e-07	2.77212e-06	0.0647536	0.934238	0.00100551	0.935243	0.00107629
psychencode	ENSG00000227304		0.668641	0.120899	0.173982	0.0314481	0.00502996	0.0364781	0.159945
psychencode	ENSG00000227325		0.622357	0.191361	0.1383	0.0425131	0.0054693	0.0479825	0.12865
psychencode	ENSG00000227551	USP17L12	9.04034e-15	1.98174e-15	0.812354	0.178057	0.00958834	0.187646	0.0538497
psychencode	ENSG00000227725	GCOM2	3.73993e-38	5.17108e-39	0.868755	0.120098	0.011147	0.131245	0.0928161
psychencode	ENSG00000227773	ASH1L-IT1	0.116209	0.744962	0.0134305	0.0860185	0.0393803	0.125399	0.457813
psychencode	ENSG00000228013		0.494204	0.293851	0.124291	0.0738751	0.0137795	0.0876546	0.186524
psychencode	ENSG00000228154		0.671292	0.115235	0.177742	0.030501	0.00523059	0.0357316	0.171489
psychencode	ENSG00000228264		0.564989	0.33591	0.0571024	0.0339337	0.00806448	0.0419982	0.237654
psychencode	ENSG00000228277		0.743312	0.106814	0.126542	0.0181738	0.0051577	0.0233315	0.283799
psychencode	ENSG00000228919		0.442617	0.178524	0.263085	0.106092	0.0096818	0.115774	0.0912581
psychencode	ENSG00000229009	TMPRSS11GP	0.745063	0.103746	0.129838	0.0180727	0.00327984	0.0213526	0.18148
psychencode	ENSG00000229585	RPL21P44	0.0746392	0.011546	0.784284	0.121305	0.00822547	0.12953	0.0678082
psychencode	ENSG00000229717		0.589148	0.197557	0.154577	0.0518202	0.00689674	0.0587169	0.13309
psychencode	ENSG00000229780	UBE2Q1-AS1	0.117819	0.756534	0.0136591	0.0876584	0.0243293	0.111988	0.277547
psychencode	ENSG00000229924	FAM90A26	3.99275e-10	8.46766e-11	0.817057	0.173259	0.00968441	0.182943	0.0558957
psychencode	ENSG00000229953		0.733638	0.125352	0.116926	0.0199702	0.00411331	0.0240835	0.205972
psychencode	ENSG00000230666	CEACAM22P	4.77572e-53	0.775036	1.23124e-53	0.199763	0.0252007	0.224964	0.126153
psychencode	ENSG00000231064		0.115907	0.743102	0.0150269	0.0962808	0.0296829	0.125964	0.308295
psychencode	ENSG00000231160		3.2213e-34	7.39738e-35	0.79166	0.181743	0.0265972	0.20834	0.146345
psychencode	ENSG00000231396	USP17L10	7.98932e-13	1.75517e-13	0.812034	0.178376	0.00959003	0.187966	0.0537629
psychencode	ENSG00000231707	PABPC1P1	0.709618	0.12647	0.135744	0.0241846	0.00398389	0.0281685	0.164729
psychencode	ENSG00000231731		0.00407855	0.769307	0.00114384	0.215736	0.009735	0.225471	0.0451246
psychencode	ENSG00000231782	LINC00575	0.702479	0.122172	0.145779	0.0253448	0.00422551	0.0295703	0.166721
psychencode	ENSG00000232093		0.115695	0.742123	0.0158047	0.101329	0.0250486	0.126377	0.247202
psychencode	ENSG00000232327		0.468988	0.0722905	0.391662	0.060358	0.00670133	0.0670593	0.111027
psychencode	ENSG00000232398	TMPRSS11CP	0.0283651	0.00405082	0.837263	0.119548	0.0107735	0.130322	0.0901188
psychencode	ENSG00000232399	USP17L13	0.466813	0.102033	0.347616	0.0759642	0.0075744	0.0835386	0.0997102
psychencode	ENSG00000232519		0.11145	0.714584	0.0199607	0.127931	0.0260751	0.154006	0.203822
psychencode	ENSG00000233136	USP17L11	0.678861	0.14888	0.136972	0.0300285	0.00525936	0.0352879	0.175146
psychencode	ENSG00000233799		0.0534604	0.770952	0.0105205	0.151689	0.0133781	0.165068	0.0881938
psychencode	ENSG00000233860		0.553339	0.194658	0.180709	0.0635558	0.00773847	0.0712943	0.121759
psychencode	ENSG00000233875		0.113252	0.727154	0.0160934	0.10325	0.0402503	0.1435	0.389834
psychencode	ENSG00000234036	TXNP6	0.588261	0.196437	0.156258	0.0521655	0.00687806	0.0590435	0.131851
psychencode	ENSG00000234568	BIN2P1	0.682763	0.121076	0.162653	0.0288345	0.00467315	0.0335076	0.162068
psychencode	ENSG00000234906	APOC2	1.34074e-57	2.17584e-05	6.16179e-53	0.999978	4.10012e-07	0.999978	4.10021e-07
psychencode	ENSG00000234937		0.117886	0.755413	0.0126524	0.0810102	0.0330389	0.114049	0.407836
psychencode	ENSG00000235043	TECRP1	0.447154	0.0714732	0.409495	0.065441	0.00643657	0.0718776	0.0983569
psychencode	ENSG00000235128		0.00418743	0.788359	0.000957418	0.180198	0.0262975	0.206496	0.145936
psychencode	ENSG00000235413	KRT18P63	0.65366	0.172851	0.133148	0.0351988	0.00514225	0.0403411	0.146092
psychencode	ENSG00000235774		0.00148963	0.280457	0.00377421	0.710576	0.00370309	0.714279	0.00521138
psychencode	ENSG00000235919	ASH1L-AS1	0.0861665	0.552204	0.00954594	0.0605929	0.29149	0.352083	4.81064
psychencode	ENSG00000236263		0.111249	0.713274	0.0182442	0.116892	0.0403411	0.157233	0.345115
psychencode	ENSG00000236562		0.356001	0.339877	0.151487	0.14461	0.00802524	0.152635	0.0554958
psychencode	ENSG00000236655		2.00108e-05	0.00376749	0.00526261	0.990809	0.000140939	0.99095	0.000142246
psychencode	ENSG00000236675	MTX1P1	0.113057	0.724931	0.0184903	0.118511	0.0250103	0.143522	0.211037
psychencode	ENSG00000236682		1.16167e-279	2.19009e-277	0.00527587	0.994655	6.96188e-05	0.994724	6.99929e-05
psychencode	ENSG00000236807		2.2926e-54	0.0372059	5.92857e-53	0.962129	0.000665576	0.962794	0.000691774
psychencode	ENSG00000236947		0.753879	0.107055	0.117848	0.0167262	0.00449144	0.0212176	0.268528
psychencode	ENSG00000237170	RPS7P15	0.693766	0.115776	0.159541	0.0266156	0.0043023	0.0309179	0.161646
psychencode	ENSG00000237350	CDC42P6	0.673494	0.138807	0.151859	0.031289	0.00455114	0.0358402	0.145455
psychencode	ENSG00000237390		0.115188	0.689893	0.0243088	0.145542	0.0250683	0.17061	0.172241
psychencode	ENSG00000237588		0.699824	0.125829	0.143892	0.0258628	0.00459188	0.0304546	0.177548
psychencode	ENSG00000237765	FAM200B	7.2962e-40	2.35094e-40	0.750453	0.241791	0.00775586	0.249547	0.0320767
psychencode	ENSG00000237842		0.670328	0.155296	0.137678	0.0318865	0.00481112	0.0366976	0.150883
psychencode	ENSG00000237872	POU5F1P4	0.119348	0.764938	0.0121339	0.0777183	0.0258621	0.10358	0.332767
psychencode	ENSG00000239247	RN7SL589P	0.684599	0.128962	0.152505	0.0287178	0.00521655	0.0339344	0.181649
psychencode	ENSG00000239464	RN7SL691P	0.647738	0.145258	0.164878	0.0369642	0.00516186	0.0421261	0.139645
psychencode	ENSG00000239466	RN7SL552P	0.71533	0.132742	0.124415	0.0230785	0.00443512	0.0275136	0.192176
psychencode	ENSG00000239525	RPL30P5	0.71509	0.112415	0.144749	0.022745	0.00500153	0.0277465	0.219896
psychencode	ENSG00000239532		0.42327	0.131984	0.327263	0.102016	0.0154661	0.117483	0.151605
psychencode	ENSG00000239545	RN7SL822P	0.701633	0.120265	0.148376	0.0254241	0.00430138	0.0297255	0.169185
psychencode	ENSG00000239627		0.662034	0.14598	0.152773	0.0336756	0.00553827	0.0392139	0.164459
psychencode	ENSG00000239679	RN7SL193P	0.648309	0.141587	0.168343	0.036755	0.00500671	0.0417617	0.136219
psychencode	ENSG00000239793		0.628015	0.104409	0.223991	0.0372264	0.00635872	0.0435851	0.170812
psychencode	ENSG00000239983		0.759389	0.103452	0.117585	0.0160116	0.0035629	0.0195745	0.22252
psychencode	ENSG00000240005		6.46629e-32	2.79364e-31	0.18736	0.809449	0.0031907	0.81264	0.00394182
psychencode	ENSG00000240152		0.555161	0.143992	0.233598	0.0605751	0.00667323	0.0672483	0.110165
psychencode	ENSG00000240167	RPS7P7	0.671172	0.124814	0.168371	0.0313024	0.0043404	0.0356428	0.13866
psychencode	ENSG00000240426		0.526656	0.183585	0.210097	0.0732242	0.00643746	0.0796617	0.0879143
psychencode	ENSG00000240455	RN7SL671P	0.0539757	0.753157	0.0120664	0.168345	0.0124562	0.180801	0.0739926
psychencode	ENSG00000240966	RN7SL681P	0.603814	0.14763	0.194173	0.0474608	0.00692135	0.0543822	0.145833
psychencode	ENSG00000241226	RN7SL836P	4.10188e-53	0.665681	1.77958e-53	0.288712	0.0456071	0.334319	0.157967
psychencode	ENSG00000241250	RPL17P20	0.523068	0.107681	0.300541	0.0618569	0.00685316	0.06871	0.110791
psychencode	ENSG00000241261	RPL17P19	0.609156	0.153237	0.184695	0.0464481	0.00646497	0.0529131	0.139187
psychencode	ENSG00000241344	RPL21P47	0.670916	0.142286	0.150579	0.0319257	0.00429349	0.0362192	0.134484
psychencode	ENSG00000241612		0.605785	0.155542	0.185232	0.0475486	0.00589221	0.0534408	0.12392
psychencode	ENSG00000241853		0.624523	0.15379	0.172567	0.0424818	0.00663779	0.0491196	0.15625
psychencode	ENSG00000242034		0.71007	0.134286	0.127184	0.0240437	0.00441727	0.0284609	0.183718
psychencode	ENSG00000242083	RPL7AP31	0.606447	0.122781	0.219785	0.0444848	0.00650195	0.0509867	0.146161
psychencode	ENSG00000242175	RN7SL127P	0.703197	0.11884	0.148827	0.0251436	0.00399287	0.0291365	0.158803
psychencode	ENSG00000242197		0.651406	0.155548	0.15096	0.0360355	0.00604936	0.0420849	0.167872
psychencode	ENSG00000242209		0.637901	0.149619	0.168	0.0393943	0.00508455	0.0444788	0.129068
psychencode	ENSG00000242252	BGLAP	1.28435e-13	7.65761e-13	0.143157	0.853531	0.00331165	0.856843	0.00387994
psychencode	ENSG00000242262		0.784123	0.0892007	0.111077	0.0126301	0.00296937	0.0155994	0.235103
psychencode	ENSG00000242358	RPS21P4	0.0486781	0.0150847	0.696592	0.215816	0.0238285	0.239645	0.110411
psychencode	ENSG00000242431		0.756113	0.0929202	0.131362	0.0161364	0.00346818	0.0196045	0.21493
psychencode	ENSG00000242675	RPS16P9	4.6874e-53	0.760704	1.26469e-53	0.205174	0.0341225	0.239296	0.16631
psychencode	ENSG00000242686		2.67372e-39	3.85295e-38	0.0647956	0.933731	0.00147333	0.935204	0.0015779
psychencode	ENSG00000242727		0.575549	0.203696	0.157515	0.0557321	0.00750844	0.0632405	0.134724
psychencode	ENSG00000242768		0.522879	0.142363	0.255316	0.0694945	0.00994737	0.0794419	0.143139
psychencode	ENSG00000243005	RN7SL16P	0.661564	0.126694	0.173139	0.0331463	0.00545689	0.0386032	0.16463
psychencode	ENSG00000243199		0.403279	0.392717	0.0939948	0.091496	0.018513	0.110009	0.202337
psychencode	ENSG00000243260	RN7SL558P	0.645799	0.115787	0.197986	0.0354875	0.00494045	0.0404279	0.139217
psychencode	ENSG00000243312		0.697094	0.105529	0.167972	0.0254203	0.00398512	0.0294054	0.156769
psychencode	ENSG00000243364	EFNA4	0.104101	0.667701	0.019094	0.122295	0.0868092	0.209104	0.709835
psychencode	ENSG00000243449	C4orf48	0.706754	0.127785	0.136393	0.0246516	0.00441668	0.0290683	0.179164
psychencode	ENSG00000243548	RN7SL101P	0.614239	0.167393	0.166981	0.0454942	0.00589247	0.0513867	0.129521
psychencode	ENSG00000243894		0.482629	0.0855439	0.359756	0.0637484	0.00832299	0.0720714	0.13056
psychencode	ENSG00000243920	RPS26P24	0.581316	0.108431	0.256303	0.0477949	0.00615541	0.0539503	0.128788
psychencode	ENSG00000244002		0.710708	0.116149	0.143955	0.0235149	0.00567295	0.0291878	0.241249
psychencode	ENSG00000244004		0.443492	0.0838415	0.390485	0.073804	0.00837731	0.0821813	0.113508
psychencode	ENSG00000244099	RPS23P3	0.419749	0.396012	0.0906738	0.0855302	0.00803479	0.093565	0.0939409
psychencode	ENSG00000244194	RN7SL218P	0.720675	0.103586	0.149188	0.0214332	0.00511781	0.0265511	0.238779
psychencode	ENSG00000244459		0.0526395	0.75943	0.0105208	0.151733	0.025677	0.17741	0.169225
psychencode	ENSG00000244538		0.649575	0.134338	0.175026	0.0361872	0.00487389	0.0410611	0.134685
psychencode	ENSG00000244563		0.00421155	0.79443	0.00100407	0.189377	0.0109772	0.200355	0.0579649
psychencode	ENSG00000244669		0.23312	0.233382	0.262701	0.26298	0.00781663	0.270797	0.0297233
psychencode	ENSG00000245067	IGFBP7-AS1	0.587441	0.116707	0.241767	0.0480198	0.00606536	0.0540852	0.126309
psychencode	ENSG00000245468		0.14011	0.0568803	0.56065	0.227577	0.0147825	0.242359	0.064956
psychencode	ENSG00000245748		0.482643	0.194694	0.223233	0.0900318	0.00939752	0.0994293	0.10438
psychencode	ENSG00000245870	LINC00682	0.621987	0.146103	0.182204	0.0427852	0.00692136	0.0497066	0.16177
psychencode	ENSG00000246095	LINC01096	0.345519	0.0887647	0.440989	0.113268	0.0114593	0.124728	0.10117
psychencode	ENSG00000246203		0.118391	0.759118	0.0108922	0.0697563	0.041842	0.111598	0.599831
psychencode	ENSG00000246375		2.09258e-176	5.26135e-177	0.787598	0.197996	0.0144065	0.212402	0.0727617
psychencode	ENSG00000246526		0.539173	0.223691	0.162647	0.0674648	0.00702417	0.0744889	0.104116
psychencode	ENSG00000247193		0.273389	0.0743285	0.505868	0.137517	0.00889709	0.146414	0.0646982
psychencode	ENSG00000247624	CPEB2-AS1	0.6089	0.161107	0.176307	0.0466345	0.00705201	0.0536865	0.151219
psychencode	ENSG00000247708	STX18-AS1	0.613404	0.102577	0.238847	0.0399309	0.00524082	0.0451718	0.131247
psychencode	ENSG00000247775	SNCA-AS1	6.65244e-20	8.86789e-15	3.46675e-07	0.0443014	0.955698	1	21.5727
psychencode	ENSG00000247810		0.524187	0.189124	0.204888	0.0739066	0.00789492	0.0818015	0.106823
psychencode	ENSG00000248019	FAM13A-AS1	0.00205259	0.000516051	0.782843	0.196783	0.0178054	0.214588	0.0904824
psychencode	ENSG00000248049	UBA6-AS1	1.80944e-94	2.52584e-95	0.867833	0.121121	0.0110459	0.132167	0.0911972
psychencode	ENSG00000248113		0.7004	0.123171	0.146581	0.0257692	0.00407922	0.0298485	0.158298
psychencode	ENSG00000248115		0.724765	0.109482	0.140443	0.0212068	0.00410399	0.0253108	0.193522
psychencode	ENSG00000248117	MINOS1P4	0.636323	0.091172	0.234045	0.0335239	0.00493646	0.0384604	0.147252
psychencode	ENSG00000248122	APOOP4	0.716623	0.0991287	0.15868	0.0219426	0.00362617	0.0255687	0.165257
psychencode	ENSG00000248133		0.713349	0.114954	0.144325	0.0232494	0.00412217	0.0273715	0.177303
psychencode	ENSG00000248138		0.612251	0.19517	0.14086	0.0448889	0.0068305	0.0517194	0.152165
psychencode	ENSG00000248155		0.694714	0.130833	0.142788	0.0268811	0.00478364	0.0316648	0.177955
psychencode	ENSG00000248165		0.415119	0.0961489	0.374972	0.0867963	0.026964	0.11376	0.310658
psychencode	ENSG00000248176		0.512291	0.138439	0.269428	0.0727949	0.00704754	0.0798424	0.0968136
psychencode	ENSG00000248180	GAPDHP60	0.658894	0.16083	0.140837	0.0343669	0.00507175	0.0394387	0.147576
psychencode	ENSG00000248184		1.79426e-18	2.76007e-19	0.851609	0.130967	0.0174247	0.148391	0.133047
psychencode	ENSG00000248188		0.544022	0.169651	0.212341	0.066202	0.00778359	0.0739856	0.117573
psychencode	ENSG00000248196		0.655116	0.162497	0.142321	0.0352922	0.00477389	0.0400661	0.135267
psychencode	ENSG00000248215		0.565229	0.177868	0.190386	0.0598981	0.00661869	0.0665168	0.110499
psychencode	ENSG00000248221	STX18-IT1	0.661194	0.113083	0.188192	0.0321754	0.00535549	0.0375309	0.166447
psychencode	ENSG00000248227		0.599607	0.170474	0.174338	0.0495539	0.00602666	0.0555805	0.121618
psychencode	ENSG00000248228	SLIT2-IT1	0.600351	0.17874	0.165583	0.0492863	0.00603902	0.0553254	0.122529
psychencode	ENSG00000248237		0.514529	0.145067	0.260502	0.0734335	0.00646855	0.0799021	0.0880872
psychencode	ENSG00000248254		0.77897	0.0928022	0.111713	0.0133025	0.00321246	0.016515	0.241493
psychencode	ENSG00000248256	OCIAD1-AS1	0.920515	0.0285724	0.0477629	0.0014792	0.00167084	0.00315004	1.12956
psychencode	ENSG00000248262		0.283768	0.0805002	0.4854	0.137675	0.0126569	0.150331	0.0919335
psychencode	ENSG00000248282		0.712981	0.106966	0.15257	0.0228804	0.00460246	0.0274828	0.201153
psychencode	ENSG00000248283		0.344277	0.0653271	0.49042	0.093044	0.00693203	0.0999761	0.0745027
psychencode	ENSG00000248300		0.614118	0.169109	0.164893	0.0453937	0.00648603	0.0518797	0.142884
psychencode	ENSG00000248302		0.0549187	0.787795	0.00645974	0.0925467	0.0582802	0.150827	0.629738
psychencode	ENSG00000248320	PRKRIRP9	0.000110807	2.04129e-05	0.828915	0.152667	0.0182866	0.170953	0.119781
psychencode	ENSG00000248328		0.234763	0.230173	0.261085	0.255944	0.0180345	0.273979	0.0704626
psychencode	ENSG00000248336	HMGN1P11	0.646572	0.15887	0.151722	0.0372687	0.00556726	0.0428359	0.149382
psychencode	ENSG00000248338		0.60775	0.164068	0.175015	0.0472353	0.00593181	0.0531671	0.12558
psychencode	ENSG00000248340		0.155495	0.671956	0.0287863	0.124358	0.0194041	0.143762	0.156034
psychencode	ENSG00000248343		0.14798	0.040245	0.630612	0.171483	0.00967944	0.181163	0.0564454
psychencode	ENSG00000248360	LINC00504	4.58218e-06	1.18286e-06	0.7859	0.202852	0.0112416	0.214094	0.0554178
psychencode	ENSG00000248375		0.000575333	7.94181e-05	0.867431	0.119715	0.0121993	0.131914	0.101903
psychencode	ENSG00000248399		0.700199	0.132997	0.136152	0.0258513	0.00480042	0.0306517	0.185693
psychencode	ENSG00000248401		0.662839	0.107399	0.192362	0.0311558	0.00624431	0.0374001	0.200422
psychencode	ENSG00000248416		0.0515466	0.743061	0.0125571	0.180991	0.011844	0.192835	0.0654399
psychencode	ENSG00000248419		0.562632	0.135734	0.238318	0.0574821	0.00583418	0.0633162	0.101496
psychencode	ENSG00000248425		0.617289	0.123527	0.211632	0.0423398	0.00521167	0.0475514	0.123092
psychencode	ENSG00000248444	HNRNPA1P65	0.668079	0.131229	0.16354	0.0321136	0.00503879	0.0371524	0.156905
psychencode	ENSG00000248448	COX5BP1	0.719544	0.109432	0.144522	0.0219707	0.00453145	0.0265021	0.20625
psychencode	ENSG00000248466		0.613588	0.158495	0.176934	0.0456929	0.00529068	0.0509836	0.115788
psychencode	ENSG00000248479		0.389168	0.373393	0.115923	0.111204	0.0103116	0.121515	0.0927275
psychencode	ENSG00000248494	LNX1-AS2	0.726968	0.109119	0.139259	0.0208955	0.00375779	0.0246533	0.179837
psychencode	ENSG00000248516		0.70627	0.116369	0.148818	0.024512	0.00403111	0.0285431	0.164455
psychencode	ENSG00000248518		0.664859	0.101839	0.197277	0.0302059	0.00581955	0.0360254	0.192663
psychencode	ENSG00000248543	NPM1P41	0.624976	0.0953781	0.238194	0.0363408	0.00511069	0.0414515	0.140632
psychencode	ENSG00000248545		0.672521	0.116474	0.175475	0.0303801	0.00515038	0.0355305	0.169531
psychencode	ENSG00000248564		0.0507618	0.730231	0.0100225	0.144048	0.0649371	0.208985	0.450803
psychencode	ENSG00000248567		0.390193	0.0458233	0.497554	0.0584154	0.0080137	0.0664291	0.137185
psychencode	ENSG00000248590	GLDCP1	0.63316	0.133046	0.188775	0.0396565	0.00536299	0.0450195	0.135236
psychencode	ENSG00000248608		0.476059	0.0840448	0.367241	0.0648181	0.00783678	0.0726549	0.120904
psychencode	ENSG00000248639		0.539618	0.0755756	0.331167	0.0463667	0.00727207	0.0536388	0.156838
psychencode	ENSG00000248641	HMGA1P2	0.687092	0.0851532	0.19875	0.0246229	0.00438136	0.0290042	0.177939
psychencode	ENSG00000248646		0.573307	0.176046	0.186465	0.0572443	0.00693755	0.0641819	0.121192
psychencode	ENSG00000248654		0.617917	0.0995418	0.23452	0.0377589	0.0102625	0.0480214	0.27179
psychencode	ENSG00000248685		0.732104	0.110864	0.13316	0.0201572	0.00371503	0.0238722	0.184303
psychencode	ENSG00000248692		0.606752	0.143594	0.196042	0.0463809	0.00723135	0.0536122	0.155912
psychencode	ENSG00000248698	LINC01085	7.86311e-07	1.54519e-07	0.829274	0.162946	0.00777959	0.170725	0.0477434
psychencode	ENSG00000248719		0.742858	0.120433	0.114384	0.0185365	0.00378863	0.0223251	0.204388
psychencode	ENSG00000248725		0.471722	0.0898296	0.360939	0.0687156	0.00879316	0.0775088	0.127964
psychencode	ENSG00000248777		0.642451	0.137462	0.177127	0.0378888	0.00507089	0.0429597	0.133836
psychencode	ENSG00000248780		0.664946	0.153611	0.142877	0.0329951	0.00557146	0.0385666	0.168857
psychencode	ENSG00000248831		0.586943	0.149523	0.204965	0.0522015	0.00636816	0.0585697	0.121992
psychencode	ENSG00000248837		0.563921	0.116068	0.256523	0.052777	0.0107112	0.0634882	0.202951
psychencode	ENSG00000248840		0.673894	0.126983	0.1627	0.0306464	0.00577663	0.036423	0.188493
psychencode	ENSG00000248843		0.724007	0.135502	0.114989	0.0215129	0.00398879	0.0255017	0.185414
psychencode	ENSG00000248847		0.630588	0.154021	0.168474	0.0411383	0.00577829	0.0469166	0.14046
psychencode	ENSG00000248848	PPBPP2	0.711653	0.103013	0.156096	0.0225819	0.00665571	0.0292376	0.294736
psychencode	ENSG00000248851		0.376223	0.117982	0.370659	0.116199	0.0189368	0.135136	0.162969
psychencode	ENSG00000248866	USP46-AS1	0.763596	0.101791	0.115552	0.0153963	0.00366499	0.0190613	0.238044
psychencode	ENSG00000248926		0.00299231	0.000547796	0.81667	0.149445	0.0303442	0.179789	0.203046
psychencode	ENSG00000248933	USP17L22	2.02538e-46	4.48792e-47	0.810775	0.179636	0.00958949	0.189225	0.053383
psychencode	ENSG00000248936		0.564431	0.176051	0.192437	0.0600086	0.0070731	0.0670817	0.117868
psychencode	ENSG00000248939		0.644429	0.118074	0.195936	0.0358887	0.00567204	0.0415608	0.158045
psychencode	ENSG00000248956	HMGB1P44	0.632894	0.115719	0.206054	0.0376596	0.00767462	0.0453342	0.203789
psychencode	ENSG00000248987	PRDX4P1	0.576359	0.116646	0.249598	0.0505011	0.00689515	0.0573962	0.136535
psychencode	ENSG00000249001		0.633255	0.14786	0.173539	0.0405103	0.00483605	0.0453464	0.119378
psychencode	ENSG00000249006		0.523534	0.0884211	0.323973	0.0546979	0.00937459	0.0640725	0.171388
psychencode	ENSG00000249019		0.717499	0.129593	0.125803	0.0227133	0.00439182	0.0271052	0.193359
psychencode	ENSG00000249036		0.644348	0.166569	0.145863	0.0376956	0.00552452	0.0432201	0.146556
psychencode	ENSG00000249047	COX6B1P5	0.613346	0.100477	0.240689	0.0394168	0.0060716	0.0454884	0.154036
psychencode	ENSG00000249064	KRT18P25	0.670156	0.123463	0.170021	0.0313128	0.0050477	0.0363605	0.161202
psychencode	ENSG00000249072		0.713034	0.129422	0.130237	0.0236318	0.00367581	0.0273076	0.155545
psychencode	ENSG00000249077		0.692988	0.130435	0.144214	0.0271338	0.00522903	0.0323628	0.192713
psychencode	ENSG00000249104	USP17L17	2.66503e-05	5.83687e-06	0.812353	0.1779	0.00971453	0.187614	0.0546068
psychencode	ENSG00000249148		0.632452	0.154426	0.166964	0.0407568	0.00540143	0.0461582	0.132528
psychencode	ENSG00000249170		0.747204	0.106684	0.12473	0.0178014	0.00358105	0.0213824	0.201167
psychencode	ENSG00000249207		0.650749	0.121834	0.187116	0.0350217	0.00527889	0.0403006	0.150732
psychencode	ENSG00000249212	ATP1B1P1	2.00429e-05	4.30783e-06	0.812	0.174497	0.0134784	0.187975	0.0772417
psychencode	ENSG00000249216		0.622733	0.140957	0.18786	0.0425107	0.00593858	0.0484493	0.139696
psychencode	ENSG00000249219		0.672634	0.128731	0.162715	0.0311313	0.0047893	0.0359206	0.153842
psychencode	ENSG00000249228		4.8008e-08	1.29273e-08	0.780871	0.210251	0.00887747	0.219129	0.0422232
psychencode	ENSG00000249234		0.618802	0.197561	0.134884	0.0430522	0.00570105	0.0487532	0.132422
psychencode	ENSG00000249241		0.101303	0.0242991	0.698215	0.167459	0.00872367	0.176183	0.0520943
psychencode	ENSG00000249242	TMEM150C	0.00205151	0.000369063	0.825244	0.148412	0.0239236	0.172336	0.161197
psychencode	ENSG00000249252		0.137289	0.0452332	0.602342	0.198422	0.0167135	0.215136	0.084232
psychencode	ENSG00000249256	ATP5LP3	0.675955	0.131493	0.156388	0.0304105	0.00575387	0.0361644	0.189207
psychencode	ENSG00000249262		0.606872	0.149109	0.191304	0.046992	0.00572348	0.0527155	0.121797
psychencode	ENSG00000249272	UNC93B8	0.603143	0.119389	0.225904	0.0447028	0.00686081	0.0515636	0.153476
psychencode	ENSG00000249277		0.727904	0.11797	0.129267	0.0209422	0.00391716	0.0248594	0.187046
psychencode	ENSG00000249278		0.54195	0.189638	0.193899	0.0678355	0.00667676	0.0745122	0.0984257
psychencode	ENSG00000249307	LINC01088	0.701988	0.116735	0.151883	0.0252486	0.00414525	0.0293939	0.164177
psychencode	ENSG00000249320		0.669259	0.117966	0.176481	0.0310968	0.00519657	0.0362934	0.167109
psychencode	ENSG00000249330		0.773778	0.0900071	0.119381	0.0138807	0.00295294	0.0168336	0.212738
psychencode	ENSG00000249334		0.600586	0.146845	0.197758	0.0483396	0.00647059	0.0548102	0.133857
psychencode	ENSG00000249341		0.656868	0.100845	0.205342	0.031514	0.00543123	0.0369452	0.172343
psychencode	ENSG00000249347		0.651137	0.129551	0.178552	0.0355145	0.00524567	0.0407602	0.147705
psychencode	ENSG00000249348	UGDH-AS1	3.65987e-06	6.80396e-07	0.836675	0.155528	0.00779259	0.163321	0.050104
psychencode	ENSG00000249351		0.39239	0.389181	0.10459	0.103714	0.0101242	0.113839	0.0976163
psychencode	ENSG00000249428		0.597991	0.113269	0.2371	0.0448971	0.00674244	0.0516396	0.150175
psychencode	ENSG00000249452		0.725433	0.104389	0.144403	0.0207695	0.00500564	0.0257751	0.241009
psychencode	ENSG00000249453		0.000567134	9.42766e-05	0.839064	0.139439	0.020836	0.160275	0.149428
psychencode	ENSG00000249482	USP17L14P	1.16481e-13	2.53936e-14	0.811808	0.176957	0.0112351	0.188192	0.0634904
psychencode	ENSG00000249488	NACAP5	0.501646	0.124559	0.292534	0.0726189	0.00864229	0.0812611	0.119009
psychencode	ENSG00000249502		0.565294	0.141307	0.227707	0.0569023	0.00879045	0.0656928	0.154483
psychencode	ENSG00000249506	ZEB2P1	7.10547e-23	2.24056e-23	0.743692	0.234464	0.0218437	0.256308	0.0931644
psychencode	ENSG00000249522		0.44238	0.0780518	0.400905	0.0707182	0.00794477	0.078663	0.112344
psychencode	ENSG00000249531		0.647595	0.0901964	0.226354	0.0315176	0.00433736	0.035855	0.137617
psychencode	ENSG00000249534		0.657904	0.155472	0.146154	0.0345263	0.00594367	0.0404699	0.172149
psychencode	ENSG00000249547		0.557069	0.100911	0.283193	0.0512841	0.00754405	0.0588281	0.147103
psychencode	ENSG00000249565	SERBP1P5	0.633941	0.109212	0.214622	0.0369634	0.00526189	0.0422253	0.142354
psychencode	ENSG00000249581	CLRN2	0.637524	0.157639	0.159419	0.0394072	0.00601086	0.045418	0.152532
psychencode	ENSG00000249592		0.049971	0.720677	0.0140066	0.201975	0.0133701	0.215345	0.0661966
psychencode	ENSG00000249631		0.614327	0.142531	0.193301	0.044838	0.00500292	0.049841	0.111578
psychencode	ENSG00000249645		0.544581	0.105329	0.284985	0.0550998	0.0100051	0.0651049	0.181582
psychencode	ENSG00000249646	OR7E94P	0.639547	0.105423	0.213969	0.0352589	0.00580269	0.0410616	0.164574
psychencode	ENSG00000249649	MRPS33P2	0.573271	0.178887	0.178562	0.0556927	0.013586	0.0692787	0.243946
psychencode	ENSG00000249673	NOP14-AS1	0.177812	0.0320046	0.662405	0.11921	0.00856893	0.127779	0.0718812
psychencode	ENSG00000249685		1.30662e-13	2.45503e-14	0.833264	0.156544	0.0101925	0.166736	0.0651094
psychencode	ENSG00000249693	THEGL	6.68615e-12	1.4309e-12	0.814025	0.174186	0.011789	0.185975	0.0676807
psychencode	ENSG00000249700	SRD5A3-AS1	1.02322e-08	1.7622e-09	0.841565	0.144909	0.0135258	0.158435	0.0933405
psychencode	ENSG00000249706		0.00263279	0.000398422	0.853957	0.129202	0.0138092	0.143012	0.10688
psychencode	ENSG00000249717		0.506486	0.113642	0.301543	0.0676366	0.0106923	0.0783289	0.158084
psychencode	ENSG00000249729		0.643448	0.133428	0.180418	0.0374015	0.00530525	0.0427068	0.141846
psychencode	ENSG00000249755		0.613481	0.154757	0.180314	0.0454742	0.00597404	0.0514482	0.131372
psychencode	ENSG00000249767	ENPP7P10	0.424601	0.0868525	0.389473	0.079628	0.019446	0.099074	0.244211
psychencode	ENSG00000249780		0.602542	0.182549	0.16066	0.0486629	0.00558661	0.0542495	0.114802
psychencode	ENSG00000249784	SCARNA22	0.695051	0.14899	0.124924	0.0267701	0.0042642	0.0310343	0.15929
psychencode	ENSG00000249799		0.647193	0.121526	0.19027	0.0357172	0.00529364	0.0410108	0.14821
psychencode	ENSG00000249811	USP17L21	1.15176e-19	2.54317e-20	0.811298	0.179121	0.00958032	0.188702	0.0534851
psychencode	ENSG00000249858	SNX5P1	0.570354	0.203226	0.162507	0.0578915	0.00602262	0.0639142	0.104033
psychencode	ENSG00000249863		4.9986e-05	1.55749e-05	0.75603	0.235551	0.0083533	0.243904	0.0354629
psychencode	ENSG00000249893	MTND6P16	0.406471	0.396441	0.0953153	0.0929457	0.00882666	0.101772	0.0949658
psychencode	ENSG00000249896		0.000533271	0.000128808	0.797566	0.192629	0.00914286	0.201772	0.0474636
psychencode	ENSG00000249930		0.537777	0.174543	0.210486	0.0682985	0.00889448	0.077193	0.130229
psychencode	ENSG00000249934		0.656607	0.166429	0.137172	0.0347587	0.00503372	0.0397924	0.144819
psychencode	ENSG00000249936	RAC1P2	0.749907	0.0929493	0.136719	0.0169391	0.00348582	0.0204249	0.205786
psychencode	ENSG00000249948	GBA3	8.12552e-111	1.67011e-111	0.795219	0.163365	0.0414162	0.204781	0.253519
psychencode	ENSG00000249960		0.646413	0.116223	0.196055	0.035238	0.00607096	0.041309	0.172284
psychencode	ENSG00000249973	CHCHD2P7	0.675686	0.157474	0.130454	0.0303912	0.00599509	0.0363863	0.197264
psychencode	ENSG00000249976		0.722893	0.0943622	0.156139	0.020369	0.00623666	0.0266056	0.306184
psychencode	ENSG00000249988		0.582112	0.113492	0.248761	0.0484857	0.00714947	0.0556352	0.147455
psychencode	ENSG00000249995		0.204606	0.0619303	0.556681	0.16848	0.00830294	0.176783	0.0492815
psychencode	ENSG00000249998		0.563832	0.174666	0.193	0.0597705	0.00873182	0.0685023	0.146089
psychencode	ENSG00000250006		0.660397	0.166845	0.13342	0.0336964	0.00564166	0.0393381	0.167426
psychencode	ENSG00000250026		0.691374	0.103376	0.174346	0.0260589	0.00484527	0.0309041	0.185936
psychencode	ENSG00000250030		0.726617	0.1075	0.141288	0.0208955	0.00369998	0.0245955	0.17707
psychencode	ENSG00000250038		0.142317	0.62836	0.0401021	0.177034	0.0121856	0.18922	0.0688319
psychencode	ENSG00000250039		0.621295	0.14503	0.183836	0.0428992	0.00694024	0.0498394	0.16178
psychencode	ENSG00000250040		0.630915	0.138231	0.184919	0.0405043	0.00543031	0.0459346	0.134068
psychencode	ENSG00000250050	MTND4P9	0.00142653	0.000229881	0.846315	0.13635	0.0156782	0.152029	0.114985
psychencode	ENSG00000250057		0.713241	0.115566	0.143251	0.0232014	0.00473989	0.0279413	0.204293
psychencode	ENSG00000250062		0.679116	0.110183	0.177968	0.0288666	0.00386667	0.0327332	0.13395
psychencode	ENSG00000250064		1.82014e-47	8.03393e-47	0.184317	0.813554	0.00212824	0.815683	0.00261598
psychencode	ENSG00000250074		0.622163	0.136808	0.192948	0.0424162	0.00566514	0.0480814	0.133561
psychencode	ENSG00000250075		2.41939e-17	3.53678e-18	0.860354	0.125743	0.0139035	0.139646	0.110571
psychencode	ENSG00000250076		0.690133	0.105155	0.173331	0.0264003	0.00498108	0.0313814	0.188675
psychencode	ENSG00000250092		0.626511	0.169464	0.156358	0.0422824	0.00538475	0.0476671	0.127352
psychencode	ENSG00000250098		0.552677	0.163122	0.209412	0.0617819	0.0130071	0.074789	0.210532
psychencode	ENSG00000250125		1.71252e-44	1.73243e-44	0.494771	0.500515	0.00471362	0.505229	0.00941754
psychencode	ENSG00000250137		0.708999	0.114363	0.148436	0.0239345	0.00426791	0.0282024	0.178316
psychencode	ENSG00000250147	MORF4L2P1	0.713922	0.109445	0.14945	0.0229024	0.00427985	0.0271822	0.186874
psychencode	ENSG00000250190		0.450065	0.121666	0.32936	0.0890161	0.00989296	0.0989091	0.111137
psychencode	ENSG00000250192		0.646227	0.127424	0.185026	0.0364741	0.00484917	0.0413233	0.132948
psychencode	ENSG00000250202		0.711846	0.108525	0.152534	0.023247	0.00384812	0.0270951	0.165532
psychencode	ENSG00000250214		0.635183	0.121016	0.200499	0.0381891	0.00511249	0.0433016	0.133873
psychencode	ENSG00000250220		0.722532	0.0880837	0.164106	0.0199956	0.00528271	0.0252783	0.264194
psychencode	ENSG00000250231	USP17L16P	0.0209877	0.00457879	0.773955	0.168787	0.0316916	0.200479	0.187761
psychencode	ENSG00000250238		0.0454038	0.652127	0.0147331	0.211457	0.076279	0.287736	0.360731
psychencode	ENSG00000250243		0.626611	0.170724	0.154272	0.0420196	0.00637347	0.0483931	0.151678
psychencode	ENSG00000250249		0.655702	0.136267	0.168172	0.0349394	0.00491955	0.0398589	0.140802
psychencode	ENSG00000250254	PTTG2	0.435526	0.133914	0.323184	0.0993558	0.00802013	0.107376	0.0807213
psychencode	ENSG00000250259		0.0357286	0.515447	0.0284261	0.410075	0.010323	0.420398	0.0251733
psychencode	ENSG00000250268	ALG1L14P	7.24639e-15	1.53633e-15	0.811134	0.171937	0.0169291	0.188866	0.0984615
psychencode	ENSG00000250302		0.742985	0.108201	0.126126	0.018359	0.00432977	0.0226888	0.235839
psychencode	ENSG00000250312	ZNF718	8.61914e-80	1.23818e-78	0.0650139	0.933953	0.00103345	0.934986	0.00110654
psychencode	ENSG00000250315		0.101561	0.0251559	0.682281	0.168951	0.0220512	0.191002	0.130519
psychencode	ENSG00000250317	SMIM20	0.689865	0.108063	0.170124	0.0266382	0.00531056	0.0319487	0.199359
psychencode	ENSG00000250321		0.0540728	0.777875	0.0100397	0.144401	0.0136114	0.158012	0.0942612
psychencode	ENSG00000250324	MRPL22P1	0.658142	0.128808	0.174097	0.0340637	0.00488814	0.0389518	0.1435
psychencode	ENSG00000250325	IGBP1P4	0.662873	0.121094	0.178743	0.0326437	0.00464602	0.0372898	0.142325
psychencode	ENSG00000250334	LINC00989	0.583433	0.0966742	0.269824	0.0446988	0.00536978	0.0500686	0.120132
psychencode	ENSG00000250342		0.698009	0.142176	0.128175	0.0260966	0.00554372	0.0316403	0.212431
psychencode	ENSG00000250371		0.0357116	0.0108848	0.715613	0.218078	0.0197127	0.237791	0.090393
psychencode	ENSG00000250384	UBE2CP3	0.640621	0.128768	0.187559	0.0376897	0.00536188	0.0430516	0.142264
psychencode	ENSG00000250393		0.660385	0.137038	0.162344	0.0336752	0.00655757	0.0402328	0.19473
psychencode	ENSG00000250413		0.190325	0.0375429	0.627752	0.123787	0.0205935	0.144381	0.166362
psychencode	ENSG00000250425	OR7E35P	0.364437	0.0655545	0.474925	0.0854098	0.00967427	0.095084	0.113269
psychencode	ENSG00000250436		0.731955	0.104803	0.13857	0.0198312	0.00483954	0.0246708	0.244036
psychencode	ENSG00000250471	GMPSP1	0.563611	0.21215	0.158421	0.0596194	0.00619838	0.0658177	0.103966
psychencode	ENSG00000250473	DUTP7	0.857542	0.0624928	0.0721183	0.00525038	0.00259631	0.00784669	0.4945
psychencode	ENSG00000250476	ENPP7P9	0.609241	0.109846	0.233561	0.0421003	0.00525225	0.0473526	0.124756
psychencode	ENSG00000250497		1.63179e-19	3.48513e-20	0.807242	0.172367	0.0203907	0.192758	0.118298
psychencode	ENSG00000250505		0.0901553	0.0200475	0.720267	0.160144	0.00938595	0.16953	0.0586093
psychencode	ENSG00000250541		0.733366	0.117116	0.12576	0.020076	0.00368188	0.0237579	0.183397
psychencode	ENSG00000250546		0.5954	0.109176	0.245042	0.0449213	0.00546023	0.0503816	0.121551
psychencode	ENSG00000250568		0.616875	0.109941	0.227561	0.0405462	0.0050776	0.0456238	0.12523
psychencode	ENSG00000250572		0.624667	0.150159	0.17687	0.0425048	0.00579923	0.048304	0.136437
psychencode	ENSG00000250573		0.653881	0.14338	0.162263	0.0355704	0.00490616	0.0404765	0.137928
psychencode	ENSG00000250597		0.651482	0.118585	0.190773	0.0347161	0.0044439	0.03916	0.128007
psychencode	ENSG00000250613		0.423092	0.0981181	0.378114	0.0876613	0.0130139	0.100675	0.148457
psychencode	ENSG00000250623		0.714099	0.118184	0.140249	0.0232029	0.00426486	0.0274677	0.183807
psychencode	ENSG00000250624		0.526018	0.19988	0.190824	0.0724889	0.010789	0.0832779	0.148836
psychencode	ENSG00000250634		6.28032e-10	1.46754e-10	0.800995	0.187147	0.011858	0.199005	0.063362
psychencode	ENSG00000250646		0.685884	0.111326	0.170289	0.0276299	0.00487059	0.0325005	0.176279
psychencode	ENSG00000250656	ST3GAL1P1	0.00542948	0.000758888	0.862392	0.120516	0.0109034	0.13142	0.0904728
psychencode	ENSG00000250681		0.648315	0.1173	0.188081	0.0340051	0.0122988	0.0463039	0.361677
psychencode	ENSG00000250710	OR7E99P	0.702964	0.126331	0.141219	0.0253706	0.00411513	0.0294857	0.162201
psychencode	ENSG00000250723		0.752194	0.105023	0.121837	0.0170032	0.00394265	0.0209459	0.231877
psychencode	ENSG00000250735		0.503099	0.155843	0.254702	0.0788835	0.00747198	0.0863555	0.0947218
psychencode	ENSG00000250745	USP17L20	0.0286914	0.00630003	0.783976	0.172127	0.00890605	0.181033	0.0517411
psychencode	ENSG00000250781		0.651381	0.123495	0.185454	0.035151	0.00451964	0.0396706	0.128578
psychencode	ENSG00000250804		0.694703	0.138814	0.134292	0.0268232	0.00536753	0.0321907	0.200108
psychencode	ENSG00000250812		0.716002	0.122625	0.134209	0.0229769	0.00418644	0.0271633	0.182202
psychencode	ENSG00000250815		0.721991	0.1093	0.142959	0.0216339	0.00411581	0.0257497	0.190248
psychencode	ENSG00000250819		0.580987	0.177455	0.178758	0.0545831	0.00821669	0.0627998	0.150535
psychencode	ENSG00000250821		0.670892	0.11891	0.174849	0.0309817	0.00436678	0.0353485	0.140947
psychencode	ENSG00000250826	HNRNPA3P13	0.721105	0.110008	0.143409	0.0218705	0.00360818	0.0254786	0.164979
psychencode	ENSG00000250844	USP17L18	0.00669788	0.00146797	0.805657	0.176556	0.0096207	0.186177	0.0544908
psychencode	ENSG00000250846		0.392447	0.380116	0.109971	0.106494	0.010972	0.117466	0.103029
psychencode	ENSG00000250863		0.162042	0.0370645	0.635909	0.145415	0.0195691	0.164984	0.134574
psychencode	ENSG00000250877		0.770568	0.0965279	0.115438	0.0144547	0.00301146	0.0174661	0.208338
psychencode	ENSG00000250884	OR7E85P	0.680827	0.141178	0.142734	0.0295864	0.00567429	0.0352607	0.191788
psychencode	ENSG00000250892		8.23507e-23	1.18364e-21	0.0648518	0.932121	0.00302676	0.935148	0.00324717
psychencode	ENSG00000250893		0.637536	0.15722	0.160176	0.0394892	0.00557803	0.0450672	0.141255
psychencode	ENSG00000250896	RNPS1P1	0.63107	0.138409	0.184853	0.0405325	0.00513523	0.0456677	0.126694
psychencode	ENSG00000250906		0.661617	0.154702	0.144562	0.0337914	0.00532741	0.0391188	0.157655
psychencode	ENSG00000250913	USP17L23	0.18538	0.0414207	0.622908	0.139159	0.0111329	0.150291	0.0800014
psychencode	ENSG00000250915		0.684479	0.118032	0.164463	0.0283507	0.00467574	0.0330265	0.164925
psychencode	ENSG00000250927	MESTP3	0.331528	0.0879995	0.452919	0.120206	0.00734769	0.127554	0.0611257
psychencode	ENSG00000250930	LNX1-AS1	0.73454	0.109685	0.131999	0.0197025	0.00407349	0.023776	0.206749
psychencode	ENSG00000250940		0.576608	0.101646	0.250036	0.0440217	0.0276884	0.0717102	0.628971
psychencode	ENSG00000250942	ENPP7P11	0.699371	0.125725	0.143712	0.0258243	0.0053668	0.0311911	0.20782
psychencode	ENSG00000250954		0.727395	0.102608	0.145235	0.0204786	0.00428281	0.0247614	0.209136
psychencode	ENSG00000250986		3.46703e-11	6.07646e-12	0.816947	0.143101	0.0399514	0.183053	0.279183
psychencode	ENSG00000251009		0.689653	0.107678	0.171137	0.0267107	0.00482082	0.0315316	0.180483
psychencode	ENSG00000251017		0.767657	0.11695	0.0969862	0.0147683	0.00363816	0.0184064	0.246349
psychencode	ENSG00000251019	HIGD1AP13	0.661642	0.0902995	0.214044	0.0292026	0.00481211	0.0340147	0.164784
psychencode	ENSG00000251022	THAP9-AS1	5.0299e-178	9.00571e-179	0.840696	0.150503	0.0088009	0.159304	0.0584764
psychencode	ENSG00000251059		0.742509	0.107505	0.127667	0.0184768	0.00384185	0.0223186	0.207929
psychencode	ENSG00000251075	HTT-AS	0.678833	0.118004	0.167911	0.0291764	0.00607532	0.0352518	0.208227
psychencode	ENSG00000251095		4.34038e-06	0.578584	2.66978e-06	0.355758	0.0656508	0.421409	0.184538
psychencode	ENSG00000251105		0.731671	0.11239	0.131886	0.0202512	0.00380156	0.0240527	0.187721
psychencode	ENSG00000251111	FCF1P8	0.668276	0.113886	0.181887	0.0309867	0.0049652	0.0359519	0.160236
psychencode	ENSG00000251113		0.535736	0.215573	0.17126	0.0688957	0.00853515	0.0774308	0.123885
psychencode	ENSG00000251129		5.57509e-45	1.3327e-45	0.797825	0.190694	0.011481	0.202175	0.0602065
psychencode	ENSG00000251148		0.697242	0.129664	0.142024	0.0264026	0.00466655	0.0310692	0.176746
psychencode	ENSG00000251152		0.519445	0.114334	0.294958	0.0649099	0.00635241	0.0712623	0.0978651
psychencode	ENSG00000251159		0.601388	0.128355	0.217706	0.0464528	0.00609885	0.0525517	0.131291
psychencode	ENSG00000251166	OR7E163P	0.697173	0.123241	0.145029	0.0256194	0.00893657	0.0345559	0.348821
psychencode	ENSG00000251173	UCHL1-AS1	1.66121e-10	3.7225e-11	0.799253	0.179056	0.0216904	0.200747	0.121137
psychencode	ENSG00000251182		0.519638	0.192626	0.203756	0.0755142	0.00846527	0.0839794	0.112102
psychencode	ENSG00000251185		7.86044e-11	2.42492e-11	0.713934	0.220115	0.0659517	0.286066	0.299624
psychencode	ENSG00000251186		0.695436	0.130192	0.142684	0.0267019	0.00498561	0.0316875	0.186714
psychencode	ENSG00000251188		9.56644e-07	1.37548e-05	0.0649568	0.933958	0.00107055	0.935029	0.00114625
psychencode	ENSG00000251210		0.343197	0.10574	0.413191	0.127284	0.0105878	0.137872	0.0831822
psychencode	ENSG00000251212	MTND5P4	0.521937	0.162082	0.232173	0.0720752	0.0117336	0.0838088	0.162796
psychencode	ENSG00000251220	RFPL4AP3	0.707683	0.119608	0.143997	0.0243287	0.00438301	0.0287117	0.180158
psychencode	ENSG00000251229		0.664017	0.128382	0.169375	0.0327364	0.00548854	0.0382249	0.167659
psychencode	ENSG00000251252	MTND2P31	0.636702	0.125429	0.194207	0.0382476	0.0054143	0.0436619	0.141559
psychencode	ENSG00000251256		0.702754	0.10606	0.161871	0.0244199	0.00489502	0.0293149	0.200452
psychencode	ENSG00000251260	WDFY3-AS1	0.722626	0.137245	0.114552	0.0217486	0.00382856	0.0255772	0.176037
psychencode	ENSG00000251264		0.685717	0.10314	0.179591	0.0270034	0.00454849	0.0315519	0.168441
psychencode	ENSG00000251271	ALG1L7P	0.70099	0.124406	0.144712	0.0256738	0.0042181	0.029892	0.164296
psychencode	ENSG00000251278		0.65352	0.146674	0.1591	0.0356979	0.00500791	0.0407058	0.140286
psychencode	ENSG00000251286		0.634106	0.074415	0.255755	0.0300025	0.00572128	0.0357238	0.190694
psychencode	ENSG00000251292		0.728676	0.120716	0.125714	0.0208183	0.00407546	0.0248937	0.195764
psychencode	ENSG00000251296		0.601172	0.126308	0.218306	0.0458502	0.00836284	0.054213	0.182395
psychencode	ENSG00000251313		0.610096	0.125962	0.213118	0.0439871	0.00683657	0.0508237	0.155422
psychencode	ENSG00000251317	KLF17P2	0.523072	0.102523	0.307839	0.0603244	0.00624195	0.0665663	0.103473
psychencode	ENSG00000251321	PCAT4	0.572064	0.0966098	0.271451	0.0458144	0.0140609	0.0598753	0.30691
psychencode	ENSG00000251325		0.1371	0.594239	0.0486567	0.210878	0.00912669	0.220004	0.0432796
psychencode	ENSG00000251331		0.704739	0.107782	0.158987	0.0243068	0.00418601	0.0284928	0.172216
psychencode	ENSG00000251332		0.594001	0.185336	0.16271	0.0507531	0.00719962	0.0579528	0.141856
psychencode	ENSG00000251334		0.954845	0.0246451	0.0194393	0.0005006	0.00056994	0.00107054	1.13851
psychencode	ENSG00000251338		0.658054	0.147923	0.154222	0.034657	0.00514384	0.0398009	0.148421
psychencode	ENSG00000251350		0.265379	0.0614496	0.538697	0.124718	0.00975681	0.134475	0.0782311
psychencode	ENSG00000251353	MTND3P5	0.717258	0.115584	0.140261	0.0225941	0.00430217	0.0268963	0.190411
psychencode	ENSG00000251373		0.594236	0.1889	0.159634	0.0507325	0.00649817	0.0572307	0.128087
psychencode	ENSG00000251379		2.62229e-15	8.62911e-16	0.739847	0.243426	0.0167265	0.260153	0.0687129
psychencode	ENSG00000251383		0.583584	0.17992	0.176058	0.0542667	0.00617181	0.0604385	0.113731
psychencode	ENSG00000251399		0.698031	0.115233	0.155654	0.025685	0.00539674	0.0310818	0.210112
psychencode	ENSG00000251401		5.95326e-06	0.793587	1.47404e-06	0.196474	0.00993136	0.206406	0.0505479
psychencode	ENSG00000251408		0.591369	0.142792	0.209198	0.0505007	0.00614029	0.056641	0.121588
psychencode	ENSG00000251410		0.131294	0.582533	0.0509297	0.225949	0.00929456	0.235243	0.0411357
psychencode	ENSG00000251411		0.608433	0.0949922	0.251537	0.0392599	0.00577858	0.0450385	0.147188
psychencode	ENSG00000251438		0.5834	0.164283	0.192428	0.0541753	0.00571452	0.0598898	0.105482
psychencode	ENSG00000251442	LINC01094	0.723101	0.0987326	0.153107	0.020897	0.00416265	0.0250596	0.199198
psychencode	ENSG00000251454		0.57638	0.177762	0.179524	0.0553453	0.0109879	0.0663332	0.198533
psychencode	ENSG00000251459		0.689666	0.121484	0.157226	0.0276873	0.00393619	0.0316235	0.142166
psychencode	ENSG00000251460		0.513759	0.199342	0.201584	0.0782019	0.0071124	0.0853143	0.0909493
psychencode	ENSG00000251501		0.638026	0.140994	0.176415	0.0389739	0.00559106	0.044565	0.143456
psychencode	ENSG00000251527		0.330498	0.31578	0.175909	0.168056	0.00975752	0.177813	0.0580612
psychencode	ENSG00000251535		0.00289178	0.0415992	0.0619932	0.891787	0.00172859	0.893516	0.00193834
psychencode	ENSG00000251580		1.08776e-29	4.51061e-30	0.694076	0.287776	0.0181474	0.305924	0.0630606
psychencode	ENSG00000251587	LDHAP1	0.634372	0.12624	0.194978	0.0387891	0.00562148	0.0444106	0.144924
psychencode	ENSG00000251595	ABCA11P	1.07664e-32	1.54977e-31	0.0648718	0.933795	0.00133338	0.935128	0.00142792
psychencode	ENSG00000251615		7.83825e-80	1.66914e-80	0.813679	0.173245	0.0130754	0.186321	0.0754735
psychencode	ENSG00000251624	UNC93B7	0.650107	0.132857	0.175263	0.035805	0.00596868	0.0417737	0.1667
psychencode	ENSG00000251635		0.389249	0.0908806	0.415011	0.0968794	0.00798017	0.10486	0.0823722
psychencode	ENSG00000251638		0.665933	0.130793	0.16551	0.0324967	0.00526701	0.0377637	0.162078
psychencode	ENSG00000251639		0.0394112	0.568711	0.0247224	0.356729	0.0104266	0.367155	0.0292285
psychencode	ENSG00000251642		0.600554	0.172952	0.170548	0.0491019	0.00684418	0.0559461	0.139387
psychencode	ENSG00000251647		0.69372	0.112348	0.163405	0.0264553	0.00407209	0.0305274	0.153924
psychencode	ENSG00000251652		0.0503409	0.726407	0.0127894	0.184496	0.0259668	0.210463	0.140744
psychencode	ENSG00000251669	FAM86EP	0.519735	0.0934741	0.321948	0.0578883	0.00695404	0.0648423	0.120129
psychencode	ENSG00000251679		0.576317	0.112649	0.255283	0.0498868	0.00586351	0.0557503	0.117536
psychencode	ENSG00000251689		0.0535402	0.769811	0.0100177	0.143992	0.0226395	0.166631	0.157228
psychencode	ENSG00000251694	USP17L9P	1.65898e-07	3.75469e-08	0.807424	0.182721	0.00985491	0.192576	0.0539343
psychencode	ENSG00000251827	RN7SKP215	0.694388	0.0756739	0.20226	0.0220308	0.00564794	0.0276787	0.256365
psychencode	ENSG00000252087	RN7SKP248	5.88241e-06	0.784143	1.4972e-06	0.199548	0.0163018	0.21585	0.0816935
psychencode	ENSG00000252322	RN7SKP244	0.634808	0.159873	0.1583	0.0398526	0.00716688	0.0470195	0.179835
psychencode	ENSG00000252757	RN7SKP96	0.644773	0.0925814	0.22522	0.0323286	0.00509782	0.0374264	0.157688
psychencode	ENSG00000252808	SCARNA4	0.121984	0.782083	0.0094621	0.060613	0.0258581	0.0864711	0.42661
psychencode	ENSG00000253399		0.0511667	0.737869	0.0123492	0.178046	0.0205685	0.198615	0.115523
psychencode	ENSG00000253831	ETV3L	0.0241913	0.00564579	0.769413	0.179524	0.0212257	0.20075	0.118233
psychencode	ENSG00000253917		0.707539	0.12725	0.136182	0.0244831	0.00454572	0.0290288	0.185668
psychencode	ENSG00000254094		0.044265	0.638353	0.0192952	0.27822	0.0198674	0.298087	0.0714088
psychencode	ENSG00000254726	MEX3A	0.111269	0.707634	0.0198053	0.125885	0.0354072	0.161292	0.281267
psychencode	ENSG00000255072	PIGY	0.646097	0.163595	0.147779	0.0374082	0.00512018	0.0425284	0.136873
psychencode	ENSG00000255436		0.0568671	0.816476	0.00725089	0.104075	0.0153309	0.119406	0.147307
psychencode	ENSG00000255458		0.66652	0.122571	0.173196	0.0318385	0.00587436	0.0377129	0.184505
psychencode	ENSG00000255723		2.84929e-11	6.88346e-12	0.798595	0.192912	0.00849268	0.201405	0.0440236
psychencode	ENSG00000256143		0.0471422	0.677227	0.0154506	0.221881	0.0382986	0.26018	0.172608
psychencode	ENSG00000256294	ZNF225	4.7932e-53	0.777874	1.26717e-53	0.205611	0.0165147	0.222126	0.0803199
psychencode	ENSG00000258013	RPL3P13	0.693833	0.132034	0.142083	0.027028	0.00502145	0.0320494	0.185787
psychencode	ENSG00000258507		0.704808	0.136806	0.128725	0.0249766	0.00468463	0.0296612	0.18756
psychencode	ENSG00000259605		4.87547e-53	0.791224	1.19165e-53	0.193359	0.0154167	0.208776	0.0797311
psychencode	ENSG00000259959		1.38695e-25	1.50253e-26	0.884011	0.0957274	0.0202621	0.115989	0.211664
psychencode	ENSG00000260120		0.738727	0.099784	0.138488	0.0186977	0.0043039	0.0230016	0.230184
psychencode	ENSG00000260163		3.32965e-08	6.26905e-06	0.00528012	0.994138	0.000575867	0.994714	0.000579263
psychencode	ENSG00000260238	PMF1-BGLAP	3.19534e-29	1.90445e-28	0.143449	0.854965	0.00158613	0.856551	0.0018552
psychencode	ENSG00000260262		0.0445206	0.64215	0.0196589	0.283532	0.0101383	0.29367	0.0357573
psychencode	ENSG00000260265		0.597004	0.14679	0.200156	0.0492004	0.00684849	0.0560489	0.139196
psychencode	ENSG00000260278		0.723996	0.120883	0.129678	0.0216443	0.00379822	0.0254425	0.175483
psychencode	ENSG00000260296		0.0627374	0.0131062	0.75412	0.157515	0.0125217	0.170036	0.0794955
psychencode	ENSG00000260460		0.726879	0.104666	0.143635	0.0206743	0.00414557	0.0248199	0.200518
psychencode	ENSG00000260519		0.670203	0.129747	0.163918	0.0317247	0.00440723	0.036132	0.138921
psychencode	ENSG00000260634		2.27711e-06	0.000428734	0.0052788	0.99389	0.000399713	0.99429	0.00040217
psychencode	ENSG00000260878		0.433927	0.0473415	0.460846	0.0502631	0.00762218	0.0578853	0.151646
psychencode	ENSG00000260918		2.31867e-25	2.94206e-26	0.87419	0.110892	0.0149173	0.12581	0.134521
psychencode	ENSG00000261121		0.630073	0.122434	0.202167	0.0392723	0.00605414	0.0453264	0.154158
psychencode	ENSG00000261490		2.12033e-09	4.25053e-10	0.825305	0.165426	0.00926859	0.174695	0.0560285
psychencode	ENSG00000261496		1.09448e-08	1.76847e-09	0.838423	0.13542	0.0261566	0.161577	0.193151
psychencode	ENSG00000261643		2.11076e-16	3.88249e-17	0.816513	0.150121	0.0333659	0.183487	0.22226
psychencode	ENSG00000263002	ZNF234	4.0028e-53	0.649601	2.08606e-53	0.338516	0.0118828	0.350399	0.0351028
psychencode	ENSG00000263327	TAPT1-AS1	5.60405e-08	1.76473e-08	0.751935	0.236764	0.0113018	0.248065	0.0477346
psychencode	ENSG00000263386	RN7SL358P	0.0543902	0.783524	0.00953317	0.137301	0.0152517	0.152553	0.111082
psychencode	ENSG00000264384	RN7SL431P	0.557567	0.334319	0.0640481	0.038392	0.00567416	0.0440662	0.147795
psychencode	ENSG00000264856	RN7SL206P	0.00401119	0.756429	0.00104214	0.196442	0.0420758	0.238517	0.21419
psychencode	ENSG00000265011	RN7SL315P	0.615844	0.154245	0.179204	0.0448718	0.00583535	0.0507071	0.130045
psychencode	ENSG00000265842	RN7SL53P	4.80584e-53	0.779924	1.18173e-53	0.191722	0.0283534	0.220076	0.147888
psychencode	ENSG00000265894	RN7SL357P	0.655993	0.134764	0.169793	0.0348724	0.00457733	0.0394497	0.131259
psychencode	ENSG00000266160	RN7SL612P	0.695438	0.159002	0.11488	0.0262567	0.00442382	0.0306806	0.168483
psychencode	ENSG00000266903		5.95826e-131	9.66948e-79	6.16193e-53	1	1.25341e-54	1	1.25341e-54
psychencode	ENSG00000266921		4.79046e-53	0.777429	1.27932e-53	0.207587	0.0149845	0.222571	0.0721844
psychencode	ENSG00000266958		4.76626e-53	0.773501	1.19089e-53	0.193199	0.0333	0.226499	0.172361
psychencode	ENSG00000267022		4.02495e-55	0.00653197	6.11917e-53	0.993061	0.000407323	0.993468	0.000410169
psychencode	ENSG00000267037		4.91638e-53	0.797864	1.12242e-53	0.182114	0.0200223	0.202136	0.109944
psychencode	ENSG00000267044		4.98287e-53	0.808654	1.08583e-53	0.176186	0.0151599	0.191346	0.086045
psychencode	ENSG00000267045		4.71461e-53	0.76512	1.35809e-53	0.22037	0.0145096	0.23488	0.065842
psychencode	ENSG00000267058		1.35787e-66	1.46649e-21	9.25935e-46	1	2.29831e-23	1	2.29831e-23
psychencode	ENSG00000267114		4.24762e-53	0.689334	1.75169e-53	0.284223	0.0264435	0.310666	0.0930378
psychencode	ENSG00000267144		5.07538e-53	0.823667	9.91746e-54	0.160916	0.0154165	0.176333	0.0958045
psychencode	ENSG00000267163		4.56106e-53	0.7402	1.45881e-53	0.236699	0.0231009	0.2598	0.0975961
psychencode	ENSG00000267173		5.06751e-53	0.82239	9.36362e-54	0.151908	0.0257018	0.17761	0.169193
psychencode	ENSG00000267188		4.79014e-53	0.777377	1.20117e-53	0.194878	0.0277449	0.222623	0.14237
psychencode	ENSG00000267191		1.7037e-46	0.183998	7.52548e-46	0.812737	0.00326492	0.816002	0.00401719
psychencode	ENSG00000267242		3.98392e-53	0.646538	2.10619e-53	0.341784	0.0116784	0.353462	0.034169
psychencode	ENSG00000267282		4.90808e-53	0.796516	1.15863e-53	0.187999	0.0154844	0.203484	0.0823642
psychencode	ENSG00000267346	EIF5AP3	4.87683e-53	0.791446	1.09879e-53	0.178259	0.0302951	0.208554	0.16995
psychencode	ENSG00000267348		5.02298e-53	0.815164	1.04649e-53	0.169802	0.0150343	0.184836	0.0885401
psychencode	ENSG00000267395		4.83979e-53	0.785434	1.23549e-53	0.200476	0.0140896	0.214566	0.0702808
psychencode	ENSG00000267467	APOC4	4.72709e-53	0.767145	1.34784e-53	0.218708	0.0141467	0.232855	0.0646828
psychencode	ENSG00000267508	ZNF285	1.33901e-53	0.217304	4.78233e-53	0.776096	0.00659973	0.782696	0.00850376
psychencode	ENSG00000267545		4.87731e-53	0.791523	1.11179e-53	0.180372	0.0281051	0.208477	0.155817
psychencode	ENSG00000267590	NDUFA3P1	4.93713e-53	0.801231	1.13037e-53	0.183413	0.0153555	0.198769	0.0837205
psychencode	ENSG00000267680	ZNF224	4.76519e-53	0.773327	1.28388e-53	0.20832	0.0183528	0.226673	0.0880993
psychencode	ENSG00000267757	C19orf83	4.76662e-53	0.773559	1.30995e-53	0.212559	0.0138814	0.226441	0.0653059
psychencode	ENSG00000268171		9.23747e-13	1.8871e-13	0.801845	0.163738	0.0344166	0.198155	0.210193
psychencode	ENSG00000268341		2.92106e-53	0.474049	3.18132e-53	0.516268	0.00968287	0.525951	0.0187555
psychencode	ENSG00000268434		4.77412e-53	0.774778	1.28262e-53	0.208119	0.0171037	0.225222	0.0821822
psychencode	ENSG00000268781		0.611917	0.11297	0.226194	0.0417446	0.00717501	0.0489196	0.171879
psychencode	ENSG00000268788		0.598226	0.207313	0.139433	0.0483065	0.00672176	0.0550283	0.139148
psychencode	ENSG00000268791		0.519103	0.215285	0.18171	0.0753429	0.00855877	0.0839017	0.113597
psychencode	ENSG00000269148		4.62602e-53	0.750743	1.45326e-53	0.235818	0.0134385	0.249257	0.0569866
psychencode	ENSG00000269506		0.736229	0.113487	0.127064	0.0195791	0.00364125	0.0232204	0.185976
psychencode	ENSG00000269559		0.75245	0.118429	0.108109	0.0170074	0.00400465	0.0210121	0.235465
psychencode	ENSG00000269908		0.0859569	0.0207705	0.711941	0.172014	0.00931711	0.181331	0.0541648
psychencode	ENSG00000269921		0.265109	0.0541106	0.558314	0.113939	0.00852778	0.122466	0.0748454
psychencode	ENSG00000269949		6.7046e-15	1.38655e-15	0.791298	0.163555	0.0451469	0.208702	0.276035
psychencode	ENSG00000270081		1.7172e-43	3.23916e-41	0.00527315	0.994679	4.82839e-05	0.994727	4.85422e-05
psychencode	ENSG00000270090		0.685058	0.126025	0.155495	0.0285956	0.00482642	0.033422	0.168782
psychencode	ENSG00000270098	LDHAL6EP	0.759321	0.0989836	0.122082	0.0159069	0.00370728	0.0196142	0.233061
psychencode	ENSG00000270109		0.000138266	2.95861e-05	0.811556	0.173627	0.0146493	0.188276	0.0843721
psychencode	ENSG00000270147		0.332228	0.0677692	0.48854	0.0996307	0.011832	0.111463	0.118759
psychencode	ENSG00000270195		0.00737622	0.105262	0.0578841	0.826029	0.00344803	0.829477	0.00417422
psychencode	ENSG00000270228		0.398204	0.0558003	0.472821	0.0662426	0.00693198	0.0731746	0.104645
psychencode	ENSG00000270244		0.162181	0.0573331	0.566878	0.200372	0.0132357	0.213608	0.0660554
psychencode	ENSG00000270257		0.745618	0.104545	0.128329	0.0179862	0.00352249	0.0215087	0.195844
psychencode	ENSG00000270292		0.00774328	0.00108697	0.859547	0.120637	0.0109852	0.131623	0.0910594
psychencode	ENSG00000270361		0.118417	0.75968	0.0130578	0.0837198	0.0251254	0.108845	0.300113
psychencode	ENSG00000270480		0.31226	0.0571797	0.525431	0.0961968	0.00893245	0.105129	0.092856
psychencode	ENSG00000270665	HNRNPA1P67	0.711648	0.0927275	0.169318	0.0220536	0.00425248	0.026306	0.192825
psychencode	ENSG00000270669		0.590867	0.153215	0.198284	0.0514037	0.00623088	0.0576346	0.121215
psychencode	ENSG00000270679		4.86071e-53	0.78883	1.21131e-53	0.19655	0.0146196	0.21117	0.0743811
psychencode	ENSG00000270720		2.78915e-07	0.037179	7.21724e-06	0.96205	0.00076395	0.962813	0.000794086
psychencode	ENSG00000270842		0.710839	0.123877	0.137374	0.023932	0.00397794	0.02791	0.166219
psychencode	ENSG00000271057		0.195242	0.0402069	0.617736	0.127173	0.0196418	0.146815	0.154449
psychencode	ENSG00000271172		6.54178e-07	1.20824e-07	0.829762	0.15322	0.0170169	0.170237	0.111062
psychencode	ENSG00000271267		0.120646	0.773153	0.0103628	0.0663504	0.0294874	0.0958378	0.44442
psychencode	ENSG00000271278	TCEB1P33	0.683272	0.121888	0.161342	0.0287721	0.0047256	0.0334977	0.164242
psychencode	ENSG00000271359		6.18366e-06	0.824275	1.22728e-06	0.163571	0.0121467	0.175718	0.0742597
psychencode	ENSG00000271380		0.105406	0.676286	0.0260654	0.167185	0.0250566	0.192242	0.149873
psychencode	ENSG00000271676		0.603536	0.19345	0.149107	0.0477807	0.00612624	0.0539069	0.128216
psychencode	ENSG00000271958		0.665208	0.1554	0.141264	0.0329906	0.0051373	0.0381279	0.15572
psychencode	ENSG00000271977		0.700246	0.123428	0.146248	0.0257695	0.00430898	0.0300785	0.167213
psychencode	ENSG00000272068		0.711751	0.118801	0.141316	0.0235784	0.00455333	0.0281318	0.193114
psychencode	ENSG00000272304		0.384043	0.367098	0.12212	0.116712	0.0100276	0.126739	0.0859172
psychencode	ENSG00000272405		0.728069	0.122169	0.124658	0.0209089	0.00419528	0.0251042	0.200645
psychencode	ENSG00000272414		3.11756e-10	1.12464e-10	0.727087	0.262272	0.0106413	0.272913	0.0405736
psychencode	ENSG00000272576		0.850691	0.0647421	0.0762231	0.00579589	0.00254791	0.0083438	0.439607
psychencode	ENSG00000272588		0.00246156	0.0354964	0.0348546	0.501763	0.425424	0.927187	0.847858
psychencode	ENSG00000272620	AFAP1-AS1	2.056e-22	8.86154e-23	0.6862	0.295722	0.0180782	0.3138	0.0611325
psychencode	ENSG00000272626		0.0263885	0.00399544	0.832309	0.125996	0.0113119	0.137308	0.0897798
psychencode	ENSG00000272650		0.714062	0.111254	0.147717	0.023007	0.0039601	0.0269671	0.172126
psychencode	ENSG00000272667		0.00409662	0.772754	0.00102025	0.192392	0.0297369	0.222129	0.154564
psychencode	ENSG00000272677		0.627054	0.113908	0.213938	0.0388508	0.00624869	0.0450995	0.160838
psychencode	ENSG00000272783		0.0519909	0.749836	0.0118387	0.170711	0.0156234	0.186335	0.0915192
psychencode	ENSG00000272789		3.17868e-05	0.00599633	0.00523909	0.988314	0.000419218	0.988733	0.000424176
psychencode	ENSG00000272856		0.565861	0.13762	0.233651	0.0568129	0.00605524	0.0628681	0.106582
psychencode	ENSG00000272859		0.742128	0.0919979	0.143101	0.0177294	0.00504375	0.0227732	0.284484
psychencode	ENSG00000272862		0.64254	0.148853	0.16461	0.0381225	0.00587401	0.0439965	0.154082
psychencode	ENSG00000272885		0.000146009	0.00210163	0.0646953	0.931205	0.00185245	0.933057	0.00198931
psychencode	ENSG00000272927		3.79465e-13	5.46852e-12	0.0647752	0.93348	0.00174507	0.935225	0.00186943
psychencode	ENSG00000272936		8.41948e-68	1.78768e-68	0.81659	0.173364	0.010046	0.18341	0.0579476
psychencode	ENSG00000272969		0.00857543	0.00144232	0.836796	0.140717	0.0124685	0.153186	0.0886069
psychencode	ENSG00000272971		0.749234	0.115057	0.114168	0.0175244	0.00401607	0.0215404	0.229171
psychencode	ENSG00000272986		0.714966	0.119083	0.138284	0.0230228	0.00464496	0.0276678	0.201755
psychencode	ENSG00000272995		0.495419	0.139056	0.278679	0.0782032	0.00864255	0.0868458	0.110514
psychencode	ENSG00000273002		0.11832	0.75918	0.0131912	0.0845892	0.0247195	0.109309	0.29223
psychencode	ENSG00000273088		0.115693	0.741708	0.0127464	0.0816207	0.0482326	0.129853	0.590935
psychencode	ENSG00000273110		0.0966084	0.622326	0.0293258	0.188783	0.0629563	0.251739	0.333485
psychencode	ENSG00000273133		8.59429e-13	2.75965e-13	0.743933	0.238845	0.017222	0.256067	0.0721054
psychencode	ENSG00000273156		1.02807e-66	1.87181e-67	0.83722	0.152412	0.0103682	0.16278	0.0680277
psychencode	ENSG00000273179		0.0481286	0.69436	0.0154741	0.22321	0.0188278	0.242038	0.08435
psychencode	ENSG00000273238		0.00935417	0.134743	0.0553292	0.79699	0.00358346	0.800573	0.00449624
psychencode	ENSG00000273257		0.102667	0.0176121	0.739525	0.126836	0.01336	0.140196	0.105332
psychencode	ENSG00000273267		0.559724	0.21834	0.154856	0.0603935	0.00668728	0.0670808	0.110728
psychencode	ENSG00000273369		0.31798	0.0678313	0.497034	0.106004	0.0111505	0.117155	0.105189
psychencode	ENSG00000273389		0.238405	0.0384941	0.615179	0.0993129	0.00860977	0.107923	0.0866934
psychencode	ENSG00000273396		0.671349	0.12731	0.165408	0.0313577	0.00457465	0.0359324	0.145886
